# Soil trace gas oxidizers divergently respond to short- and long-term warming

**DOI:** 10.1101/2025.11.18.689010

**Authors:** Thanh Nguyen-Dinh, Vojtěch Tláskal, Pok Man Leung, Magdalena Wutkowska, Justus Amuche Nweze, Katri Ylä-Soininmäki, Johanna Kerttula, Mathilde Borg Dahl, Andrea Söllinger, Tilman Schmider, Lukas Kohl, Christina Biasi, Andreas Richter, Tim Urich, Alexander T. Tveit, Chris Greening, Bjarni D. Sigurdsson, Anne Daebeler

## Abstract

The upland soil microbiome is dominated by aerobic bacteria that oxidize atmospheric trace gases, including CO, H_2_, and CH_4_. As a result, soils are the largest biological sink for these climate-active gases. Whether global warming will enhance or suppress these processes remains unclear. Here, we studied the warming responses of soil trace gas oxidizers by profiling natural geothermal gradients in a subarctic grassland with over 60 years of field warming at +6°C. We integrate field flux measurements, *ex situ* biogeochemical assays, metagenomics, and metatranscriptomics to determine ecosystem and cellular-level responses. Our results show that the oxidation of atmospheric CO and H_2_, but not CH_4_, increased with long-term warming due to higher cell numbers. However, at the cellular level, trace gas oxidizers, especially methanotrophs, tended to reduce gas consumption and transcription of gas-metabolizing enzymes in response to long-term warming. Our findings suggest that soils may remain a robust sink for trace gases despite lower per-cell activity. This work establishes a framework for interpreting the relationships between temperature and microbial trace gas oxidation on timescales relevant to Earth’s climate system.

## Supplementary tables for "Soil trace gas oxidizers divergently respond to short- and long-term warming" (part 1 of 3)

### Sheet: S1-Soil Physicochemistry
Supplementary Table 1: Soil physicochemical parametres which were measured for Unwarmed and Warmed soil samples. Table further contains database accessions for samples and sequencing runs.
Sample	ENA sample accession	ENA metagenome accession	NCBI metatranscriptome accession	Transect	Gravimetric Water Content (%)	pH	Combustible Carbon (%)	DOC (µgC/g dw)	TDN (µg N/g dw)	Cmic (µgC/g dw)	Nmic (µgN/g dw)	Field Moisture content (%)
Unwarmed1	ERS26961053	ERR15674492	SRR29850130	1	42.84	6.51	8.94	26.65	21.1	101.44	24.37	48.7
Unwarmed2	ERS26961055	ERR15674494	SRR29850129	2	50.92	6.25	12.32	29.54	13.85	226.02	49.38	61.6
Unwarmed4	ERS26961057	ERR15674496	SRR29850152	4	44.54	6.29	10.65	16.77	10.66	105.76	NA	48.6
Unwarmed5	ERS26961059	ERR15674498	SRR29850151	5	40.57	7.33	11.05	34.53	25.33	223.28	62.52	30
Warmed1	ERS26961054	ERR15674493	SRR29850150	1	48.91	6.57	12.56	4.33	23.22	226.65	21.67	43.3
Warmed2	ERS26961056	ERR15674495	SRR29850149	2	43.38	6.64	8.79	34.63	23.29	189.24	19.82	41
Warmed4	ERS26961058	ERR15674497	SRR29850146	4	33.78	6.39	8.24	34.05	20.06	130.12	9.05	45
Warmed5	ERS26961060	ERR15674499	SRR29850145	5	45.32	5.53	19.13	140.44	51.37	509.21	48.07	45

### Sheet: S2-Gas flux
Supplementary Table 2: In situ CO2 and CH4 flux measured at the time of sampling. Values from two measurement days are shown together with background concentration of gases in ambient air samples.
Sample	CO2 flux day 1 (mg m-1 h-1)	CH4 flux day 1 (mg m-1 h-1)	CO2 flux day 2 (mg m-1 h-1)	CH4 flux day 2 (mg m-1 h-1)	Ambient CH4 (ppmv)	Ambient CO2 (ppmv)
Unwarmed1	478.72	-0.034	499.06	-0.039	1.85	403.95
Unwarmed2	455.37	-0.026	459.95	-0.032	1.9	532.5
Unwarmed4	506.92	-0.024	397.21	-0.022	1.86	411.77
Unwarmed5	494.13	-0.073	393.99	-0.079	1.87	427.06
Warmed1	745.57	-0.01	525.34	-0.014	1.84	444.35
Warmed2	551.95	-0.034	611.64	-0.038	1.88	440.92
Warmed4	547.05	-0.029	797.73	-0.046	1.88	495.79
Warmed5	1193.08	-0.045	1040.87	-0.042	1.85	483.54

### Sheet: S3-In situ & Isotopic Sig
Supplementary Table 3: Values of in situ soil gas concentration and isotopic signature for CH4 and CO2 at three different soil depths and for ambient air samples.
Soil type	Transect	Sample type	Depth (cm)	δ13C–CH4	CH4 concentration (ppmv)	δ13C–CO2	CO2 concentration (ppmv)
Unwarmed	1	Soil	5	-44.01	1.76	-21.76	1449.85
Unwarmed	1	Soil	10	-48.33	2.04	-10.68	454.69
Unwarmed	1	Soil	20	NA	NA	-25.91	7477.2
Unwarmed	1	Air	NA	-48.66	2.07	-10.81	457.17
Unwarmed	2	Soil	5	-48.41	1.71	-21.67	1612.94
Unwarmed	2	Soil	10	-46.28	1.79	-21.5	1496.43
Unwarmed	2	Soil	20	NA	NA	-25.83	30529.3
Unwarmed	2	Air	NA	-50.89	2.13	-14.26	602.65
Unwarmed	4	Soil	5	-40.17	1.77	-23.84	2544.13
Unwarmed	4	Soil	10	-16.83	1.36	-25.86	6498.07
Unwarmed	4	Soil	20	NA	NA	-27.55	35897.6
Unwarmed	4	Air	NA	-47.33	2.09	-11.53	466.01
Unwarmed	5	Soil	5	NA	NA	-21.67	1521.3
Unwarmed	5	Soil	10	NA	NA	-23.39	2495.26
Unwarmed	5	Soil	20	NA	NA	-25.24	5788.53
Unwarmed	5	Air	NA	-48.35	2.1	-11.19	483.31
Warmed	1	Soil	5	-34.65	1.76	-24.29	3401.53
Warmed	1	Soil	10	-25.83	1.59	-25.27	6172.15
Warmed	1	Soil	20	NA	NA	-24.16	4105.49
Warmed	1	Air	NA	-49.18	2.06	-12.4	502.89
Warmed	2	Soil	5	-35.3	1.46	-23.14	2666.12
Warmed	2	Soil	10	NA	NA	-23.85	3988.84
Warmed	2	Soil	20	NA	NA	-23.88	17831.4
Warmed	2	Air	NA	-49.02	2.11	-12.41	499
Warmed	4	Soil	5	NA	NA	-14.29	5641.89
Warmed	4	Soil	10	NA	NA	-12.68	13338.1
Warmed	4	Soil	20	NA	NA	-8.17	54304.6
Warmed	4	Air	NA	-49.8	2.11	-11.45	561.1
Warmed	5	Soil	5	NA	NA	-9.25	9973.45
Warmed	5	Soil	10	NA	NA	-7.26	17934.4
Warmed	5	Soil	20	NA	NA	-5.09	65334.5
Warmed	5	Air	NA	-48.37	2.08	NA	NA

### Sheet: S4-Short read hits (metaG)
Supplementary Table 4: Genes annotated in soil metagenomes. Metagenomic short-read data were obtained from the samples generated in this study and from the publicly available dataset (BioProject PRJNA746424).
Number of Hits	Cloest database match	Sample	Gene Name	Gene Subgroup	RPKM
23	AclB-XP_007782695.1 - Coniosporium apollinis	SRR15130125	AclB	AclB NA	0.1535
16	AclB-WP_096601997.1 - Hydrogenobacter hydrogenophilus	SRR15130125	AclB	AclB NA	0.1207
12	AclB-RZD18800.1 - Candidatus Acididesulfobacter diazotrophicus	SRR15130125	AclB	AclB NA	0.0941
10	AclB-WP_012964361.1 - Hydrogenobacter thermophilus	SRR15130125	AclB	AclB NA	0.0755
7	AclB-WP_012474766.1 - Chlorobium phaeobacteroides	SRR15130125	AclB	AclB NA	0.0569
7	AclB-WP_010880832.1 - Aquifex aeolicus	SRR15130125	AclB	AclB NA	0.052
4	AclB-WP_080886430.1 - Nitrospira japonica	SRR15130125	AclB	AclB NA	0.0325
4	AclB-WP_053378516.1 - Nitrospira moscoviensis	SRR15130125	AclB	AclB NA	0.0325
4	AclB-WP_012991243.1 - Thermocrinis albus	SRR15130125	AclB	AclB NA	0.03
4	AclB-WP_011361831.1 - Chlorobium chlorochromatii	SRR15130125	AclB	AclB NA	0.0325
3	AclB-XP_013016161.1 - Schizosaccharomyces octosporus	SRR15130125	AclB	AclB NA	0.0197
3	AclB-WP_013247426.1 - Nitrospira defluvii	SRR15130125	AclB	AclB NA	0.0243
3	AclB-WP_012505661.1 - Prosthecochloris aestuarii	SRR15130125	AclB	AclB NA	0.0243
2	AclB-WP_062482083.1 - Candidatus Nitrospira inopinata	SRR15130125	AclB	AclB NA	0.0162
1	AclB-WP_132525903.1 - Phorcysia thermohydrogeniphila	SRR15130125	AclB	AclB NA	0.0075
1	AclB-WP_121011130.1 - Hydrogenivirga caldilitoris	SRR15130125	AclB	AclB NA	0.0075
1	AclB-WP_092913944.1 - Hydrogenimonas thermophila	SRR15130125	AclB	AclB NA	0.0074
1	AclB-WP_090748807.1 - Candidatus Nitrospira nitrosa	SRR15130125	AclB	AclB NA	0.0081
1	AclB-WP_066062512.1 - Candidatus Desulfofervidus auxilii	SRR15130125	AclB	AclB NA	0.0077
1	AclB-WP_059139618.1 - Chlorobium limicola	SRR15130125	AclB	AclB NA	0.0081
1	AclB-WP_053764803.1 - Leptospirillum ferriphilum	SRR15130125	AclB	AclB NA	0.0078
1	AclB-WP_014449971.1 - Leptospirillum ferrooxidans	SRR15130125	AclB	AclB NA	0.0078
1	AclB-RLD19159.1 - Caldiserica bacterium	SRR15130125	AclB	AclB NA	0.0078
1	AclB-OFV67421.1 - Candidatus Syntrophoarchaeum caldarius	SRR15130125	AclB	AclB NA	0.0077
13	AcsB-WP_040333241.1 - Candidatus Magnetobacterium casensis	SRR15130125	AcsB	AcsB NA	0.0575
9	AcsB-WP_085053397.1 - Nitrospirae bacterium HCH 1	SRR15130125	AcsB	AcsB NA	0.0398
6	AcsB-WP_051345895.1 - Thermodesulfovibrio islandicus	SRR15130125	AcsB	AcsB NA	0.0273
5	AcsB-WP_008868933.1 - Desulfonatronospira thiodismutans	SRR15130125	AcsB	AcsB NA	0.0223
3	AcsB-WP_087306789.1 - Lachnoclostridium sp. An138	SRR15130125	AcsB	AcsB NA	0.0137
2	AcsB-WP_059175619.1 - Thermodesulfovibrio aggregans	SRR15130125	AcsB	AcsB NA	0.0091
1	AcsB-WP_106821631.1 - Syntrophobacter sp. SbD1	SRR15130125	AcsB	AcsB NA	0.0044
1	AcsB-WP_084066455.1 - Desulfobacterium vacuolatum	SRR15130125	AcsB	AcsB NA	0.0044
1	AcsB-WP_083962563.1 - Thermodesulfovibrio thiophilus	SRR15130125	AcsB	AcsB NA	0.0044
1	AcsB-WP_078665808.1 - MULTISPECIES: Carboxydocella	SRR15130125	AcsB	AcsB NA	0.0046
1	AcsB-WP_068859198.1 - Thermodesulfovibrio sp. N1	SRR15130125	AcsB	AcsB NA	0.0046
1	AcsB-WP_054696260.1 - Desulfosarcina cetonica	SRR15130125	AcsB	AcsB NA	0.0044
1	AcsB-WP_025323519.1 - Deferrisoma camini	SRR15130125	AcsB	AcsB NA	0.0044
1	AcsB-WP_020449711.1 - Candidatus Methanomassiliicoccus intestinalis	SRR15130125	AcsB	AcsB NA	0.0046
1	AcsB-WP_013257073.1 - Desulfarculus baarsii	SRR15130125	AcsB	AcsB NA	0.0044
1	AcsB-WP_012176597.1 - Desulfococcus oleovorans	SRR15130125	AcsB	AcsB NA	0.0044
2	AmoA-OQW38018.1 Nitrospira sp. SG-bin1 (Comammox)	SRR15130125	AmoA	AmoA Comammox	0.0229
1	AmoA-WP_090900649.1 Candidatus Nitrospira nitrificans (Comammox)	SRR15130125	AmoA	AmoA Comammox	0.0115
1	AmoA-WP_090828443.1 Nitrosovibrio tenuis (AOA-1)	SRR15130125	AmoA	AmoA AOA-1	0.0118
102	ARO-WP_011505135.1 arsenate reductase (azurin) large subunit [Nitrobacter hamburgensis]	SRR15130125	ARO	ARO NA	0.4027
91	ARO-WP_072386933.1 arsenate reductase (azurin) large subunit [Hyphomicrobium sp. CS1BSMeth3]	SRR15130125	ARO	ARO NA	0.3588
91	ARO-WP_007602791.1 arsenate reductase (azurin) large subunit [Bradyrhizobium sp. WSM1253]	SRR15130125	ARO	ARO NA	0.339
84	ARO-WP_074128216.1 arsenate reductase (azurin) large subunit [Bradyrhizobium sp. NAS96.2]	SRR15130125	ARO	ARO NA	0.3126
60	ARO-WP_029585448.1 arsenate reductase (azurin) large subunit [Bradyrhizobium sp. URHD0069]	SRR15130125	ARO	ARO NA	0.2235
47	ARO-WP_065747631.1 arsenate reductase (azurin) large subunit [Bradyrhizobium sp. LMTR 3]	SRR15130125	ARO	ARO NA	0.1856
34	ARO-WP_019197311.1 arsenate reductase (azurin) large subunit [Afipia birgiae]	SRR15130125	ARO	ARO NA	0.1336
29	ARO-WP_119273653.1 arsenate reductase (azurin) large subunit [Phyllobacteriaceae bacterium SYSU D60010]	SRR15130125	ARO	ARO NA	0.1141
26	ARO-WP_068737290.1 arsenate reductase (azurin) large subunit [Tardiphaga robiniae]	SRR15130125	ARO	ARO NA	0.1022
21	ARO-WP_063701974.1 arsenate reductase (azurin) large subunit [Bradyrhizobium centrolobii]	SRR15130125	ARO	ARO NA	0.081
17	ARO-WP_152304407.1 arsenate reductase (azurin) large subunit [Ancylobacter sp. TS-1]	SRR15130125	ARO	ARO NA	0.0671
16	ARO-WP_106335889.1 arsenate reductase (azurin) large subunit [Alsobacter sp. SH9]	SRR15130125	ARO	ARO NA	0.0594
14	ARO-WP_063187327.1 arsenate reductase (azurin) large subunit [Chelatococcus daeguensis]	SRR15130125	ARO	ARO NA	0.0551
12	ARO-WP_132034721.1 arsenate reductase (azurin) large subunit [Aquabacter spiritensis]	SRR15130125	ARO	ARO NA	0.0447
12	ARO-WP_119388851.1 arsenate reductase (azurin) large subunit [Phyllobacteriaceae bacterium SYSU D60012]	SRR15130125	ARO	ARO NA	0.0474
11	ARO-WP_099512340.1 arsenate reductase (azurin) large subunit [Microvirga ossetica]	SRR15130125	ARO	ARO NA	0.0407
10	ARO-WP_106727326.1 arsenate reductase (azurin) large subunit [Mesorhizobium soli]	SRR15130125	ARO	ARO NA	0.0386
10	ARO-WP_043364506.1 arsenate reductase (azurin) large subunit [Belnapia sp. F-4-1]	SRR15130125	ARO	ARO NA	0.037
9	ARO-WP_161142325.1 arsenate reductase (azurin) large subunit [Rhizobiales bacterium L72]	SRR15130125	ARO	ARO NA	0.0355
9	ARO-WP_151613479.1 arsenate reductase (azurin) large subunit [Ensifer alkalisoli]	SRR15130125	ARO	ARO NA	0.0345
9	ARO-WP_091135722.1 arsenate reductase (azurin) large subunit [Microvirga guangxiensis]	SRR15130125	ARO	ARO NA	0.0334
9	ARO-WP_019404118.1 MULTISPECIES: arsenate reductase (azurin) large subunit [unclassified Chelatococcus]	SRR15130125	ARO	ARO NA	0.0354
8	ARO-WP_113891880.1 arsenate reductase (azurin) large subunit [Roseiarcus fermentans]	SRR15130125	ARO	ARO NA	0.0307
8	ARO-WP_111396119.1 arsenate reductase (azurin) large subunit [Humitalea rosea]	SRR15130125	ARO	ARO NA	0.0315
7	ARO-WP_012115922.1 arsenate reductase (azurin) large subunit [Xanthobacter autotrophicus]	SRR15130125	ARO	ARO NA	0.0276
6	ARO-WP_150288213.1 arsenate reductase (azurin) large subunit [Rhizobiales bacterium SYSU G02060]	SRR15130125	ARO	ARO NA	0.0237
6	ARO-WP_112655863.1 arsenate reductase (azurin) large subunit [Rhizobiales bacterium]	SRR15130125	ARO	ARO NA	0.023
6	ARO-WP_066478130.1 arsenate reductase (azurin) large subunit [Bosea sp. WAO]	SRR15130125	ARO	ARO NA	0.0237
6	ARO-WP_056523072.1 arsenate reductase (azurin) large subunit [Methylobacterium sp. Leaf361]	SRR15130125	ARO	ARO NA	0.0222
6	ARO-WP_029356948.1 arsenate reductase (azurin) large subunit [Bosea sp. 117]	SRR15130125	ARO	ARO NA	0.0237
5	ARO-WP_150949528.1 arsenate reductase (azurin) large subunit [Microvirga sp. CDVBN77]	SRR15130125	ARO	ARO NA	0.0186
5	ARO-WP_096788043.1 arsenate reductase (azurin) large subunit [Rhodobacter sp. CZR27]	SRR15130125	ARO	ARO NA	0.0194
5	ARO-WP_095496370.1 arsenate reductase (azurin) large subunit [Mesorhizobium temperatum]	SRR15130125	ARO	ARO NA	0.0197
5	ARO-WP_091596681.1 arsenate reductase (azurin) large subunit [Mesorhizobium muleiense]	SRR15130125	ARO	ARO NA	0.0197
5	ARO-WP_088343886.1 MULTISPECIES: arsenate reductase (azurin) large subunit [Rhodomicrobium]	SRR15130125	ARO	ARO NA	0.0198
5	ARO-WP_008944268.1 arsenate reductase (azurin) large subunit [Oceanibaculum indicum]	SRR15130125	ARO	ARO NA	0.0198
4	ARO-WP_126280870.1 arsenate reductase (azurin) large subunit [Ancylobacter aquaticus]	SRR15130125	ARO	ARO NA	0.0158
4	ARO-WP_124737987.1 arsenate reductase (azurin) large subunit [Methylocystis rosea]	SRR15130125	ARO	ARO NA	0.0157
4	ARO-WP_092161692.1 arsenate reductase (azurin) large subunit [Bosea sp. DSM 18164]	SRR15130125	ARO	ARO NA	0.0158
4	ARO-WP_091574602.1 arsenate reductase (azurin) large subunit [Mesorhizobium qingshengii]	SRR15130125	ARO	ARO NA	0.0153
4	ARO-WP_089174906.1 arsenate reductase (azurin) large subunit [Bosea sp. AS-1]	SRR15130125	ARO	ARO NA	0.0158
4	ARO-WP_083551907.1 arsenate reductase (azurin) large subunit [Stappia sp. 22II-S9-Z10]	SRR15130125	ARO	ARO NA	0.0153
4	ARO-WP_068178518.1 arsenate reductase (azurin) large subunit [Rhizobiales bacterium CCH3-A5]	SRR15130125	ARO	ARO NA	0.0158
4	ARO-WP_035872290.1 arsenate reductase (azurin) large subunit [Cupriavidus sp. SK-3]	SRR15130125	ARO	ARO NA	0.0157
4	ARO-WP_020179934.1 arsenate reductase (azurin) large subunit [Methylopila sp. M107]	SRR15130125	ARO	ARO NA	0.0158
3	ARO-WP_155409580.1 arsenate reductase (azurin) large subunit [Rhodospirillaceae bacterium]	SRR15130125	ARO	ARO NA	0.0117
3	ARO-WP_128199749.1 arsenate reductase (azurin) large subunit [Rubrivivax sp. ICH-3]	SRR15130125	ARO	ARO NA	0.0117
3	ARO-WP_127518940.1 arsenate reductase (azurin) large subunit [Sinorhizobium meliloti]	SRR15130125	ARO	ARO NA	0.0111
3	ARO-WP_123177710.1 arsenate reductase (azurin) large subunit [Methylocystis hirsuta]	SRR15130125	ARO	ARO NA	0.0118
3	ARO-WP_123148228.1 arsenate reductase (azurin) large subunit [Mesorhizobium delmotii]	SRR15130125	ARO	ARO NA	0.0112
3	ARO-WP_105434869.1 arsenate reductase (azurin) large subunit [Neorhizobium tomejilense]	SRR15130125	ARO	ARO NA	0.0111
3	ARO-WP_099618539.1 arsenate reductase (azurin) large subunit [Marinobacter guineae]	SRR15130125	ARO	ARO NA	0.0117
3	ARO-WP_050470316.1 arsenate reductase (azurin) large subunit [Herbaspirillum chlorophenolicum]	SRR15130125	ARO	ARO NA	0.0118
3	ARO-WP_046795313.1 arsenate reductase (azurin) large subunit [Rhizobium sp. LC145]	SRR15130125	ARO	ARO NA	0.0111
3	ARO-WP_037385564.1 arsenate reductase (azurin) large subunit [Sinorhizobium americanum]	SRR15130125	ARO	ARO NA	0.0111
3	ARO-WP_018701104.1 arsenate reductase (azurin) large subunit [Amorphus coralli]	SRR15130125	ARO	ARO NA	0.0114
3	ARO-WP_008840417.1 arsenate reductase (azurin) large subunit [Mesorhizobium alhagi]	SRR15130125	ARO	ARO NA	0.0112
2	ARO-WP_159597184.1 arsenate reductase (azurin) large subunit [Hydrogenophaga sp. BPS33]	SRR15130125	ARO	ARO NA	0.0078
2	ARO-WP_159587972.1 arsenate reductase (azurin) large subunit [Chelativorans sp. lm93]	SRR15130125	ARO	ARO NA	0.0077
2	ARO-WP_153956769.1 arsenate reductase (azurin) large subunit [Cupriavidus necator]	SRR15130125	ARO	ARO NA	0.0078
2	ARO-WP_152754900.1 arsenate reductase (azurin) large subunit [Paraburkholderia sp. CNPSo 3157]	SRR15130125	ARO	ARO NA	0.0078
2	ARO-WP_148160691.1 arsenate reductase (azurin) large subunit [Rhizobiales bacterium]	SRR15130125	ARO	ARO NA	0.0077
2	ARO-WP_135419362.1 arsenate reductase (azurin) large subunit [Methylobacterium sp. 6HR-1]	SRR15130125	ARO	ARO NA	0.0074
2	ARO-WP_128627613.1 arsenate reductase (azurin) large subunit [Pseudaminobacter sp. CB3]	SRR15130125	ARO	ARO NA	0.0079
2	ARO-WP_127385709.1 MULTISPECIES: arsenate reductase (azurin) large subunit [unclassified Mesorhizobium]	SRR15130125	ARO	ARO NA	0.0079
2	ARO-WP_126700892.1 arsenate reductase (azurin) large subunit [Mesorhizobium sp. B2.3]	SRR15130125	ARO	ARO NA	0.0079
2	ARO-WP_124962108.1 arsenate reductase (azurin) large subunit [Variovorax sp. T529]	SRR15130125	ARO	ARO NA	0.0078
2	ARO-WP_115395246.1 arsenate reductase (azurin) large subunit [Rhodovulum sp. 12E13]	SRR15130125	ARO	ARO NA	0.0098
2	ARO-WP_108462906.1 arsenate reductase (azurin) large subunit [Devosia sp. CM5-1]	SRR15130125	ARO	ARO NA	0.0079
2	ARO-WP_108045171.1 arsenate reductase (azurin) large subunit [Bosea sp. 124]	SRR15130125	ARO	ARO NA	0.0079
2	ARO-WP_099095886.1 MULTISPECIES: arsenate reductase (azurin) large subunit [Roseomonas]	SRR15130125	ARO	ARO NA	0.0074
2	ARO-WP_085124604.1 arsenate reductase (azurin) large subunit [Tistlia consotensis]	SRR15130125	ARO	ARO NA	0.0077
2	ARO-WP_078709203.1 arsenate reductase (azurin) large subunit [Consotaella salsifontis]	SRR15130125	ARO	ARO NA	0.0079
2	ARO-WP_078198917.1 arsenate reductase (azurin) large subunit [Cupriavidus necator]	SRR15130125	ARO	ARO NA	0.0078
2	ARO-WP_058322210.1 arsenate reductase (azurin) large subunit [Sinorhizobium sp. GL28]	SRR15130125	ARO	ARO NA	0.0079
2	ARO-WP_055460277.1 MULTISPECIES: arsenate reductase (azurin) large subunit [Chelatococcus]	SRR15130125	ARO	ARO NA	0.0079
2	ARO-WP_014890882.1 arsenate reductase (azurin) large subunit [Methylocystis sp. SC2]	SRR15130125	ARO	ARO NA	0.0079
2	ARO-WP_008027033.1 arsenate reductase (azurin) large subunit [Rhodobacter sp. SW2]	SRR15130125	ARO	ARO NA	0.0079
1	ARO-WP_151983366.1 arsenate reductase (azurin) large subunit [Rhizobium sp. EC-SD404]	SRR15130125	ARO	ARO NA	0.0038
1	ARO-WP_151678479.1 arsenate reductase (azurin) large subunit [Ochrobactrum tritici]	SRR15130125	ARO	ARO NA	0.0038
1	ARO-WP_151143396.1 arsenate reductase (azurin) large subunit [Pseudomonas umsongensis]	SRR15130125	ARO	ARO NA	0.0039
1	ARO-WP_140879723.1 arsenate reductase (azurin) large subunit [Mesorhizobium sp. B2-8-1]	SRR15130125	ARO	ARO NA	0.0038
1	ARO-WP_137335193.1 arsenate reductase (azurin) large subunit [Burkholderia sp. DHOD12]	SRR15130125	ARO	ARO NA	0.0039
1	ARO-WP_136416081.1 arsenate reductase (azurin) large subunit [Herbaspirillum sp. ST 5-3]	SRR15130125	ARO	ARO NA	0.0039
1	ARO-WP_133647953.1 arsenate reductase (azurin) large subunit [Paraburkholderia sp. LD6]	SRR15130125	ARO	ARO NA	0.0039
1	ARO-WP_132806421.1 arsenate reductase (azurin) large subunit [Tepidamorphus gemmatus]	SRR15130125	ARO	ARO NA	0.0039
1	ARO-WP_121279081.1 arsenate reductase (azurin) large subunit [Paraburkholderia sp. 7MK8-2]	SRR15130125	ARO	ARO NA	0.0039
1	ARO-WP_118884598.1 arsenate reductase (azurin) large subunit [Ralstonia solanacearum]	SRR15130125	ARO	ARO NA	0.0039
1	ARO-WP_114488271.1 arsenate reductase (azurin) large subunit [Halomonas sp. TQ8S]	SRR15130125	ARO	ARO NA	0.0039
1	ARO-WP_111021764.1 arsenate reductase (azurin) large subunit [Burkholderia sp. JP2-270]	SRR15130125	ARO	ARO NA	0.0039
1	ARO-WP_109675809.1 arsenate reductase (azurin) large subunit [Spiribacter sp. E85]	SRR15130125	ARO	ARO NA	0.0039
1	ARO-WP_102612453.1 arsenate reductase (azurin) large subunit [Trinickia soli]	SRR15130125	ARO	ARO NA	0.0039
1	ARO-WP_096518221.1 arsenate reductase (azurin) large subunit [Rhodobacteraceae bacterium QY30]	SRR15130125	ARO	ARO NA	0.004
1	ARO-WP_095964941.1 arsenate reductase (azurin) large subunit [Pseudomonas sp. ACN5]	SRR15130125	ARO	ARO NA	0.0039
1	ARO-WP_094562296.1 arsenate reductase (azurin) large subunit [Herbaspirillum sp. meg3]	SRR15130125	ARO	ARO NA	0.0039
1	ARO-WP_091355489.1 arsenate reductase (azurin) large subunit [Amphritea atlantica]	SRR15130125	ARO	ARO NA	0.004
1	ARO-WP_090439392.1 arsenate reductase (azurin) large subunit [Pseudomonas benzenivorans]	SRR15130125	ARO	ARO NA	0.0039
1	ARO-WP_088590544.1 MULTISPECIES: arsenate reductase (azurin) large subunit [Achromobacter]	SRR15130125	ARO	ARO NA	0.0039
1	ARO-WP_085091337.1 arsenate reductase (azurin) large subunit [Azospirillum oryzae]	SRR15130125	ARO	ARO NA	0.0039
1	ARO-WP_078223457.1 arsenate reductase (azurin) large subunit [blood disease bacterium A2-HR MARDI]	SRR15130125	ARO	ARO NA	0.0039
1	ARO-WP_075213958.1 arsenate reductase (azurin) large subunit [Mongoliimonas terrestris]	SRR15130125	ARO	ARO NA	0.0038
1	ARO-WP_060343055.1 arsenate reductase (azurin) large subunit [Burkholderia cepacia]	SRR15130125	ARO	ARO NA	0.0039
1	ARO-WP_060174810.1 arsenate reductase (azurin) large subunit [Burkholderia cepacia]	SRR15130125	ARO	ARO NA	0.0039
1	ARO-WP_059769512.1 arsenate reductase (azurin) large subunit [Burkholderia ubonensis]	SRR15130125	ARO	ARO NA	0.0039
1	ARO-WP_059654002.1 arsenate reductase (azurin) large subunit [Burkholderia ubonensis]	SRR15130125	ARO	ARO NA	0.0039
1	ARO-WP_052820514.1 arsenate reductase (azurin) large subunit [Agrobacterium sp. SUL3]	SRR15130125	ARO	ARO NA	0.0038
1	ARO-WP_047564268.1 arsenate reductase (azurin) large subunit [Mesorhizobium sp. F7]	SRR15130125	ARO	ARO NA	0.0039
1	ARO-WP_042327005.1 arsenate reductase (azurin) large subunit [Paraburkholderia ginsengisoli]	SRR15130125	ARO	ARO NA	0.0039
1	ARO-WP_028358585.1 arsenate reductase (azurin) large subunit [Burkholderia pseudomallei]	SRR15130125	ARO	ARO NA	0.0039
1	ARO-WP_024587327.1 arsenate reductase (azurin) large subunit [Aliihoeflea sp. 2WW]	SRR15130125	ARO	ARO NA	0.0039
1	ARO-WP_013166106.1 arsenate reductase (azurin) large subunit [Starkeya novella]	SRR15130125	ARO	ARO NA	0.0039
1	ARO-WP_012218087.1 MULTISPECIES: arsenate reductase (azurin) large subunit [Burkholderia]	SRR15130125	ARO	ARO NA	0.0039
1	ARO-WP_011870033.1 arsenate reductase (azurin) large subunit [Herminiimonas arsenicoxydans]	SRR15130125	ARO	ARO NA	0.0039
1	ARO-WP_007557673.1 arsenate reductase (azurin) large subunit [Methylobacterium sp. GXF4]	SRR15130125	ARO	ARO NA	0.0037
1	ARO-WP_007002480.1 arsenate reductase (azurin) large subunit [Roseomonas cervicalis]	SRR15130125	ARO	ARO NA	0.0037
1	ARO-WP_006724592.1 arsenate reductase (azurin) large subunit [Agrobacterium albertimagni]	SRR15130125	ARO	ARO NA	0.0038
1	ARO-WP_003804071.1 arsenate reductase (azurin) large subunit [Alcaligenes faecalis]	SRR15130125	ARO	ARO NA	0.0039
31	ArsC-WP_028345678.1 arsenate reductase (glutaredoxin) [Bradyrhizobium elkanii]	SRR15130125	ArsC	ArsC NA	0.7434
22	ArsC-WP_074276249.1 arsenate reductase (glutaredoxin) [Bradyrhizobium erythrophlei]	SRR15130125	ArsC	ArsC NA	0.5276
20	ArsC-WP_138837892.1 MULTISPECIES: arsenate reductase (glutaredoxin) [unclassified Bradyrhizobium]	SRR15130125	ArsC	ArsC NA	0.4796
19	ArsC-WP_104520208.1 arsenate reductase (glutaredoxin) [Rhodopila globiformis]	SRR15130125	ArsC	ArsC NA	0.5257
18	ArsC-WP_153760557.1 arsenate reductase (glutaredoxin) [Iamiaceae bacterium SCSIO 58843]	SRR15130125	ArsC	ArsC NA	0.4981
18	ArsC-WP_108277104.1 arsenate reductase (glutaredoxin) [gamma proteobacterium symbiont of Ctena orbiculata]	SRR15130125	ArsC	ArsC NA	0.5067
18	ArsC-WP_079544152.1 arsenate reductase (glutaredoxin) [Bradyrhizobium lablabi]	SRR15130125	ArsC	ArsC NA	0.4317
10	ArsC-WP_083914103.1 arsenate reductase [Ilumatobacter nonamiensis]	SRR15130125	ArsC	ArsC NA	0.2767
10	ArsC-WP_083908390.1 arsenate reductase [Ilumatobacter coccineus]	SRR15130125	ArsC	ArsC NA	0.2767
10	ArsC-WP_079603517.1 arsenate reductase (glutaredoxin) [Bradyrhizobium erythrophlei]	SRR15130125	ArsC	ArsC NA	0.2398
8	ArsC-WP_149689478.1 arsenate reductase [Aeromicrobium ginsengisoli]	SRR15130125	ArsC	ArsC NA	0.2195
8	ArsC-WP_141278665.1 arsenate reductase (glutaredoxin) [Pseudonocardia hydrocarbonoxydans]	SRR15130125	ArsC	ArsC NA	0.2272
8	ArsC-WP_092830187.1 arsenate reductase (glutaredoxin) [Rhodospirillales bacterium URHD0017]	SRR15130125	ArsC	ArsC NA	0.2233
8	ArsC-WP_057858904.1 arsenate reductase (glutaredoxin) [Bradyrhizobium lablabi]	SRR15130125	ArsC	ArsC NA	0.1918
7	ArsC-WP_147156242.1 arsenate reductase (glutaredoxin) [Reyranella soli]	SRR15130125	ArsC	ArsC NA	0.1954
7	ArsC-WP_014561629.1 arsenate reductase [Ignavibacterium album]	SRR15130125	ArsC	ArsC NA	0.1937
6	ArsC-WP_116859836.1 arsenate reductase (glutaredoxin) [Sphingomonas sp. URHD0007]	SRR15130125	ArsC	ArsC NA	0.1689
6	ArsC-WP_114927460.1 arsenate reductase [Ornithinimicrobium sp. AMA3305]	SRR15130125	ArsC	ArsC NA	0.1646
6	ArsC-WP_091135691.1 arsenate reductase (glutaredoxin) [Microvirga guangxiensis]	SRR15130125	ArsC	ArsC NA	0.1378
5	ArsC-WP_119036419.1 arsenate reductase (glutaredoxin) [Hephaestia caeni]	SRR15130125	ArsC	ArsC NA	0.1109
5	ArsC-WP_116400403.1 arsenate reductase (glutaredoxin) [Methylovirgula sp. 4M-Z18]	SRR15130125	ArsC	ArsC NA	0.1165
5	ArsC-WP_108681660.1 arsenate reductase (glutaredoxin) [Methyloceanibacter sp. wino2]	SRR15130125	ArsC	ArsC NA	0.1408
5	ArsC-WP_100417719.1 arsenate reductase (glutaredoxin) [Bradyrhizobium lablabi]	SRR15130125	ArsC	ArsC NA	0.1199
5	ArsC-WP_098957795.1 arsenate reductase (glutaredoxin) [Pseudonocardia sp. N23]	SRR15130125	ArsC	ArsC NA	0.136
5	ArsC-WP_090228713.1 arsenate reductase (glutaredoxin) [Filomicrobium insigne]	SRR15130125	ArsC	ArsC NA	0.1199
5	ArsC-WP_087473589.1 arsenate reductase (glutaredoxin) [Nitrospira cf. moscoviensis SBR1015]	SRR15130125	ArsC	ArsC NA	0.1395
5	ArsC-WP_086424800.1 arsenate reductase (glutaredoxin) [Nitrospira cf. moscoviensis SBR1015]	SRR15130125	ArsC	ArsC NA	0.1395
5	ArsC-WP_038302370.1 arsenate reductase (glutaredoxin) [bacterium YEK0313]	SRR15130125	ArsC	ArsC NA	0.1148
5	ArsC-WP_029015288.1 arsenate reductase [actinobacterium LLX17]	SRR15130125	ArsC	ArsC NA	0.1305
5	ArsC-WP_027302222.1 arsenate reductase (glutaredoxin) [Rhodospirillales bacterium URHD0088]	SRR15130125	ArsC	ArsC NA	0.1433
5	ArsC-WP_020698417.1 arsenate reductase (glutaredoxin) [Reyranella massiliensis]	SRR15130125	ArsC	ArsC NA	0.1395
5	ArsC-WP_007602793.1 arsenate reductase (glutaredoxin) [Bradyrhizobium sp. WSM1253]	SRR15130125	ArsC	ArsC NA	0.1173
4	ArsC-WP_152304460.1 arsenate reductase (glutaredoxin) [Ancylobacter sp. TS-1]	SRR15130125	ArsC	ArsC NA	0.0918
4	ArsC-WP_141818009.1 arsenate reductase [Ornithinimicrobium humiphilum]	SRR15130125	ArsC	ArsC NA	0.1088
4	ArsC-WP_101249135.1 arsenate reductase (glutaredoxin) [Telmatospirillum siberiense]	SRR15130125	ArsC	ArsC NA	0.1156
4	ArsC-WP_085212237.1 arsenate reductase (glutaredoxin) [Methylomagnum ishizawai]	SRR15130125	ArsC	ArsC NA	0.1126
4	ArsC-WP_074793905.1 arsenate reductase (glutaredoxin) [Nitrosospira briensis]	SRR15130125	ArsC	ArsC NA	0.1107
4	ArsC-WP_052666809.1 arsenate reductase (glutaredoxin) [Nitriliruptor alkaliphilus]	SRR15130125	ArsC	ArsC NA	0.1053
4	ArsC-WP_052597203.1 arsenate reductase (glutaredoxin) [Luteipulveratus mongoliensis]	SRR15130125	ArsC	ArsC NA	0.1097
4	ArsC-WP_027537153.1 arsenate reductase (glutaredoxin) [Bradyrhizobium sp. URHA0002]	SRR15130125	ArsC	ArsC NA	0.0959
4	ArsC-WP_026607165.1 arsenate reductase (glutaredoxin) [Methylocapsa acidiphila]	SRR15130125	ArsC	ArsC NA	0.0918
3	ArsC-WP_160586848.1 arsenate reductase (glutaredoxin) [Pyruvatibacter mobilis]	SRR15130125	ArsC	ArsC NA	0.0845
3	ArsC-WP_145285635.1 arsenate reductase (glutaredoxin) [Planctomycetes bacterium Pla175]	SRR15130125	ArsC	ArsC NA	0.073
3	ArsC-WP_144435352.1 arsenate reductase (glutaredoxin) [Stenotrophomonas maltophilia]	SRR15130125	ArsC	ArsC NA	0.0714
3	ArsC-WP_142888432.1 arsenate reductase (glutaredoxin) [Aliikangiella marina]	SRR15130125	ArsC	ArsC NA	0.0837
3	ArsC-WP_129184750.1 arsenate reductase [Aeromicrobium fastidiosum]	SRR15130125	ArsC	ArsC NA	0.0823
3	ArsC-WP_123093163.1 arsenate reductase (glutaredoxin) [Janibacter melonis]	SRR15130125	ArsC	ArsC NA	0.083
3	ArsC-WP_121081031.1 arsenate reductase (glutaredoxin) [Nitrosospira sp. Nsp44]	SRR15130125	ArsC	ArsC NA	0.083
3	ArsC-WP_110302750.1 glutaredoxin-dependent arsenate reductase [Aeromonas veronii]	SRR15130125	ArsC	ArsC NA	0.0689
3	ArsC-WP_090826912.1 arsenate reductase (glutaredoxin) [Nitrosovibrio tenuis]	SRR15130125	ArsC	ArsC NA	0.083
3	ArsC-WP_085934421.1 arsenate reductase (glutaredoxin) [Enhydrobacter aerosaccus]	SRR15130125	ArsC	ArsC NA	0.0837
3	ArsC-WP_081582079.1 arsenate reductase [Candidatus Microthrix parvicella]	SRR15130125	ArsC	ArsC NA	0.0823
3	ArsC-WP_075398369.1 arsenate reductase family protein [Domibacillus antri]	SRR15130125	ArsC	ArsC NA	0.0837
3	ArsC-WP_069436876.1 arsenate reductase (glutaredoxin) [Methyloceanibacter methanicus]	SRR15130125	ArsC	ArsC NA	0.0803
3	ArsC-WP_068402179.1 arsenate reductase [Kribbia dieselivorans]	SRR15130125	ArsC	ArsC NA	0.0823
3	ArsC-WP_062485508.1 arsenate reductase (glutaredoxin) [Candidatus Nitrospira inopinata]	SRR15130125	ArsC	ArsC NA	0.0837
3	ArsC-WP_056285845.1 arsenate reductase [Aeromicrobium sp. Root495]	SRR15130125	ArsC	ArsC NA	0.0809
3	ArsC-WP_053379668.1 arsenate reductase (glutaredoxin) [Nitrospira moscoviensis]	SRR15130125	ArsC	ArsC NA	0.0837
3	ArsC-WP_052609029.1 hypothetical protein [Actinobacteria bacterium IMCC26256]	SRR15130125	ArsC	ArsC NA	0.0665
3	ArsC-WP_037048557.1 arsenate reductase (glutaredoxin) [Pseudonocardia autotrophica]	SRR15130125	ArsC	ArsC NA	0.0803
3	ArsC-WP_030194377.1 arsenate reductase [Corynebacterium variabile]	SRR15130125	ArsC	ArsC NA	0.0809
3	ArsC-WP_028931414.1 arsenate reductase (glutaredoxin) [Pseudonocardia asaccharolytica]	SRR15130125	ArsC	ArsC NA	0.0809
3	ArsC-WP_027165725.1 arsenate reductase (glutaredoxin) [Mesorhizobium sp. WSM3224]	SRR15130125	ArsC	ArsC NA	0.0709
3	ArsC-WP_025727088.1 arsenate reductase family protein [Bacillus ginsengihumi]	SRR15130125	ArsC	ArsC NA	0.0809
3	ArsC-WP_024575849.1 MULTISPECIES: arsenate reductase (glutaredoxin) [unclassified Afipia]	SRR15130125	ArsC	ArsC NA	0.0725
3	ArsC-WP_019421784.1 arsenate reductase family protein [Paenibacillus sp. OSY-SE]	SRR15130125	ArsC	ArsC NA	0.079
3	ArsC-WP_009870864.1 arsenate reductase (glutaredoxin) [Magnetospirillum magnetotacticum]	SRR15130125	ArsC	ArsC NA	0.0845
3	ArsC-WP_007593493.1 arsenate reductase (glutaredoxin) [Bradyrhizobium sp. WSM1253]	SRR15130125	ArsC	ArsC NA	0.073
3	ArsC-WP_006019439.1 arsenate reductase (glutaredoxin) [Afipia broomeae]	SRR15130125	ArsC	ArsC NA	0.0725
2	ArsC-WP_163960822.1 arsenate reductase (glutaredoxin) [Noviherbaspirillum sp. 17J57-3]	SRR15130125	ArsC	ArsC NA	0.0459
2	ArsC-WP_163457184.1 arsenate reductase (glutaredoxin) [Ideonella sp. TBM-1]	SRR15130125	ArsC	ArsC NA	0.0531
2	ArsC-WP_161140729.1 arsenate reductase (glutaredoxin) [Rhizobiales bacterium L72]	SRR15130125	ArsC	ArsC NA	0.0462
2	ArsC-WP_159903593.1 arsenate reductase [Ornithinibacter aureus]	SRR15130125	ArsC	ArsC NA	0.0549
2	ArsC-WP_159538506.1 arsenate reductase [Aeromicrobium sp. 9AM]	SRR15130125	ArsC	ArsC NA	0.0549
2	ArsC-WP_158817107.1 arsenate reductase (glutaredoxin) [Methylocapsa sp. S129]	SRR15130125	ArsC	ArsC NA	0.0459
2	ArsC-WP_158764267.1 arsenate reductase (glutaredoxin) [Caulobacteraceae bacterium 0127_4]	SRR15130125	ArsC	ArsC NA	0.0549
2	ArsC-WP_153768235.1 arsenate reductase (glutaredoxin) [Labrenzia sp. CE80]	SRR15130125	ArsC	ArsC NA	0.0473
2	ArsC-WP_153556294.1 arsenate reductase (glutaredoxin) [Roseimaritima sp. JC651]	SRR15130125	ArsC	ArsC NA	0.0563
2	ArsC-WP_153159823.1 arsenate reductase (glutaredoxin) [Zoogloea sp. 1C4]	SRR15130125	ArsC	ArsC NA	0.0553
2	ArsC-WP_149813060.1 arsenate reductase (glutaredoxin) [Roseomonas oryzae]	SRR15130125	ArsC	ArsC NA	0.0518
2	ArsC-WP_145306721.1 arsenate reductase (glutaredoxin) [Planctomycetes bacterium Enr17]	SRR15130125	ArsC	ArsC NA	0.0573
2	ArsC-WP_142251358.1 arsenate reductase (glutaredoxin) [Bradyrhizobium sp. UNPF46]	SRR15130125	ArsC	ArsC NA	0.0487
2	ArsC-WP_141804771.1 arsenate reductase [Nocardioides sp. SLBN-16]	SRR15130125	ArsC	ArsC NA	0.0558
2	ArsC-WP_140908784.1 arsenate reductase (glutaredoxin) [Luteimonas sp. 1.1416]	SRR15130125	ArsC	ArsC NA	0.0573
2	ArsC-WP_135085039.1 arsenate reductase (glutaredoxin) [Oxalobacteraceae bacterium OM1]	SRR15130125	ArsC	ArsC NA	0.0553
2	ArsC-WP_134082829.1 arsenate reductase (glutaredoxin) [Thiohalophilus thiocyanatoxydans]	SRR15130125	ArsC	ArsC NA	0.0558
2	ArsC-WP_129790536.1 arsenate reductase (glutaredoxin) [Sphingosinicella sp. CPCC 101087]	SRR15130125	ArsC	ArsC NA	0.0563
2	ArsC-WP_129323699.1 arsenate reductase (glutaredoxin) [Enterobacter cloacae]	SRR15130125	ArsC	ArsC NA	0.0514
2	ArsC-WP_128946050.1 arsenate reductase (glutaredoxin) [Bradyrhizobium zhanjiangense]	SRR15130125	ArsC	ArsC NA	0.0487
2	ArsC-WP_127522655.1 arsenate reductase (glutaredoxin) [Mesorhizobium sp. Z1-4]	SRR15130125	ArsC	ArsC NA	0.0476
2	ArsC-WP_111537923.1 arsenate reductase (glutaredoxin) [Hwanghaeicola aestuarii]	SRR15130125	ArsC	ArsC NA	0.0494
2	ArsC-WP_110850804.1 arsenate reductase [Georgenia satyanarayanai]	SRR15130125	ArsC	ArsC NA	0.0544
2	ArsC-WP_107991362.1 arsenate reductase (glutaredoxin) [Breoghania corrubedonensis]	SRR15130125	ArsC	ArsC NA	0.0476
2	ArsC-WP_102028553.1 arsenate reductase family protein [Salirhabdus sp. Marseille-P4669]	SRR15130125	ArsC	ArsC NA	0.0549
2	ArsC-WP_095070548.1 arsenate reductase (glutaredoxin) [Chryseobacterium taklimakanense]	SRR15130125	ArsC	ArsC NA	0.0563
2	ArsC-WP_093026099.1 arsenate reductase (glutaredoxin) [Pustulibacterium marinum]	SRR15130125	ArsC	ArsC NA	0.0573
2	ArsC-WP_092508051.1 arsenate reductase (glutaredoxin) [Afipia sp. GAS231]	SRR15130125	ArsC	ArsC NA	0.048
2	ArsC-WP_091684534.1 arsenate reductase (glutaredoxin) [Methylocapsa palsarum]	SRR15130125	ArsC	ArsC NA	0.0459
2	ArsC-WP_090750023.1 arsenate reductase (glutaredoxin) [Candidatus Nitrospira nitrosa]	SRR15130125	ArsC	ArsC NA	0.0558
2	ArsC-WP_090707279.1 arsenate reductase (glutaredoxin) [Beijerinckia sp. 28-YEA-48]	SRR15130125	ArsC	ArsC NA	0.0558
2	ArsC-WP_087083399.1 arsenate reductase (glutaredoxin) [Comamonas testosteroni]	SRR15130125	ArsC	ArsC NA	0.0453
2	ArsC-WP_083688525.1 arsenate reductase (glutaredoxin) [Lysobacter tolerans]	SRR15130125	ArsC	ArsC NA	0.0549
2	ArsC-WP_071097529.1 arsenate reductase (glutaredoxin) [Mesorhizobium sp. ORS 3428]	SRR15130125	ArsC	ArsC NA	0.0473
2	ArsC-WP_067856587.1 arsenate reductase [Aeromicrobium erythreum]	SRR15130125	ArsC	ArsC NA	0.0522
2	ArsC-WP_064516942.1 MULTISPECIES: arsenate reductase (glutaredoxin) [Yersinia]	SRR15130125	ArsC	ArsC NA	0.0553
2	ArsC-WP_061637220.1 arsenate reductase (glutaredoxin) [Legionella pneumophila]	SRR15130125	ArsC	ArsC NA	0.0573
2	ArsC-WP_057839103.1 arsenate reductase (glutaredoxin) [Bradyrhizobium jicamae]	SRR15130125	ArsC	ArsC NA	0.048
2	ArsC-WP_056901553.1 arsenate reductase (glutaredoxin) [Pseudorhodoferax sp. Leaf274]	SRR15130125	ArsC	ArsC NA	0.054
2	ArsC-WP_056245266.1 arsenate reductase (glutaredoxin) [Mesorhizobium sp. Root552]	SRR15130125	ArsC	ArsC NA	0.0462
2	ArsC-WP_053195038.1 arsenate reductase (glutaredoxin) [Herbaspirillum hiltneri]	SRR15130125	ArsC	ArsC NA	0.0544
2	ArsC-WP_045836810.1 arsenate reductase (glutaredoxin) [Hyphomicrobium sp. 99]	SRR15130125	ArsC	ArsC NA	0.0473
2	ArsC-WP_045446835.1 MULTISPECIES: arsenate reductase (glutaredoxin) [Tepidicaulis]	SRR15130125	ArsC	ArsC NA	0.0563
2	ArsC-WP_037364044.1 arsenate reductase [Nakamurella lactea]	SRR15130125	ArsC	ArsC NA	0.0531
2	ArsC-WP_037082998.1 arsenate reductase (glutaredoxin) [Pseudoxanthomonas sp. J35]	SRR15130125	ArsC	ArsC NA	0.0544
2	ArsC-WP_035342778.1 arsenate reductase family protein [Bacillus hemicellulosilyticus]	SRR15130125	ArsC	ArsC NA	0.0549
2	ArsC-WP_035260526.1 arsenate reductase (glutaredoxin) [Actibacterium mucosum]	SRR15130125	ArsC	ArsC NA	0.0558
2	ArsC-WP_034750978.1 arsenate reductase family protein [Bacillus wakoensis]	SRR15130125	ArsC	ArsC NA	0.0549
2	ArsC-WP_031408067.1 arsenate reductase (glutaredoxin) [Thiomonas sp. FB-Cd]	SRR15130125	ArsC	ArsC NA	0.0466
2	ArsC-WP_028969412.1 arsenate reductase (glutaredoxin) [Sphingomonas sp. URHD0057]	SRR15130125	ArsC	ArsC NA	0.0563
2	ArsC-WP_028035637.1 arsenate reductase (glutaredoxin) [Chelativorans sp. J32]	SRR15130125	ArsC	ArsC NA	0.0473
2	ArsC-WP_027948641.1 arsenate reductase (glutaredoxin) [Haliea salexigens]	SRR15130125	ArsC	ArsC NA	0.0558
2	ArsC-WP_027551436.1 arsenate reductase (glutaredoxin) [Bradyrhizobium sp. Cp5.3]	SRR15130125	ArsC	ArsC NA	0.0487
2	ArsC-WP_026864089.1 arsenate reductase [Intrasporangiaceae bacterium URHB0013]	SRR15130125	ArsC	ArsC NA	0.0549
2	ArsC-WP_025334102.1 arsenate reductase family protein [Paenibacillus sabinae]	SRR15130125	ArsC	ArsC NA	0.0535
2	ArsC-WP_020177242.1 arsenate reductase (glutaredoxin) [Methyloferula stellata]	SRR15130125	ArsC	ArsC NA	0.0459
2	ArsC-WP_019005039.1 arsenate reductase family protein [Cohnella laeviribosi]	SRR15130125	ArsC	ArsC NA	0.054
2	ArsC-WP_018719006.1 arsenate reductase (glutaredoxin) [Arhodomonas aquaeolei]	SRR15130125	ArsC	ArsC NA	0.0544
2	ArsC-WP_018251256.1 MULTISPECIES: arsenate reductase (glutaredoxin) [Sphingomonas]	SRR15130125	ArsC	ArsC NA	0.0456
2	ArsC-WP_012638802.1 arsenate reductase (glutaredoxin) [Thioalkalivibrio sulfidiphilus]	SRR15130125	ArsC	ArsC NA	0.054
2	ArsC-WP_007145803.1 arsenate reductase (glutaredoxin) [Methylophaga aminisulfidivorans]	SRR15130125	ArsC	ArsC NA	0.0558
2	ArsC-WP_006594047.1 arsenate reductase [Kineosphaera limosa]	SRR15130125	ArsC	ArsC NA	0.0544
2	ArsC-WP_003468605.1 arsenate reductase family protein [Gracilibacillus halophilus]	SRR15130125	ArsC	ArsC NA	0.0549
1	ArsC-WP_164015864.1 arsenate reductase (glutaredoxin) [Rhizobium phaseoli]	SRR15130125	ArsC	ArsC NA	0.0231
1	ArsC-WP_163977809.1 arsenate reductase family protein [Paenibacillus alvei]	SRR15130125	ArsC	ArsC NA	0.0263
1	ArsC-WP_163915277.1 arsenate reductase (glutaredoxin) [Pontibacter sp. BT327]	SRR15130125	ArsC	ArsC NA	0.0287
1	ArsC-WP_163536546.1 arsenate reductase family protein [Gracilibacillus sp. YIM 98692]	SRR15130125	ArsC	ArsC NA	0.0274
1	ArsC-WP_163404715.1 arsenate reductase (glutaredoxin) [Flavihumibacter sp. R14]	SRR15130125	ArsC	ArsC NA	0.0277
1	ArsC-WP_162105298.1 arsenate reductase (glutaredoxin), partial [Rhodovulum sulfidophilum]	SRR15130125	ArsC	ArsC NA	0.0284
1	ArsC-WP_161891139.1 arsenate reductase (glutaredoxin) [Pontibacter sp. BT326]	SRR15130125	ArsC	ArsC NA	0.0287
1	ArsC-WP_161855016.1 arsenate reductase (glutaredoxin) [Bradyrhizobium sp. CCBAU 051011]	SRR15130125	ArsC	ArsC NA	0.024
1	ArsC-WP_161722237.1 MULTISPECIES: arsenate reductase (glutaredoxin) [unclassified Microvirga]	SRR15130125	ArsC	ArsC NA	0.023
1	ArsC-WP_160810457.1 arsenate reductase family protein [Nitrosomonas sp. HPC101]	SRR15130125	ArsC	ArsC NA	0.0282
1	ArsC-WP_160023178.1 arsenate reductase [Nocardioides sp. SAI-095]	SRR15130125	ArsC	ArsC NA	0.0279
1	ArsC-WP_159999677.1 arsenate reductase (glutaredoxin) [Roseomonas sp. 18066]	SRR15130125	ArsC	ArsC NA	0.0277
1	ArsC-WP_159268909.1 arsenate reductase (glutaredoxin) [Zhongshania aliphaticivorans]	SRR15130125	ArsC	ArsC NA	0.0274
1	ArsC-WP_158805774.1 arsenate reductase (glutaredoxin) [Acidisoma sp. L85]	SRR15130125	ArsC	ArsC NA	0.0226
1	ArsC-WP_157397226.1 arsenate reductase (glutaredoxin) [Ramlibacter sp. MAH-25]	SRR15130125	ArsC	ArsC NA	0.0231
1	ArsC-WP_155264390.1 arsenate reductase (glutaredoxin) [Sphingomonas sp. YJ09]	SRR15130125	ArsC	ArsC NA	0.0282
1	ArsC-WP_153376908.1 arsenate reductase (glutaredoxin) [Pseudomonas helleri]	SRR15130125	ArsC	ArsC NA	0.0277
1	ArsC-WP_153294300.1 arsenate reductase (glutaredoxin) [gamma proteobacterium SS-5]	SRR15130125	ArsC	ArsC NA	0.0277
1	ArsC-WP_151673826.1 glutaredoxin-dependent arsenate reductase [Escherichia coli]	SRR15130125	ArsC	ArsC NA	0.023
1	ArsC-WP_151177369.1 arsenate reductase (glutaredoxin) [Rhodospirillaceae bacterium R5913]	SRR15130125	ArsC	ArsC NA	0.0272
1	ArsC-WP_151082692.1 arsenate reductase [Nocardioides sp. SB3-45]	SRR15130125	ArsC	ArsC NA	0.027
1	ArsC-WP_150722993.1 arsenate reductase (glutaredoxin) [Pandoraea sp. LMG 20602]	SRR15130125	ArsC	ArsC NA	0.0231
1	ArsC-WP_149892658.1 arsenate reductase (glutaredoxin) [Roseibium sp. SYSU M00256-3]	SRR15130125	ArsC	ArsC NA	0.0238
1	ArsC-WP_149136272.1 arsenate reductase (glutaredoxin) [Cupriavidus campinensis]	SRR15130125	ArsC	ArsC NA	0.023
1	ArsC-WP_148714219.1 arsenate reductase (glutaredoxin) [Chitinolyticbacter meiyuanensis]	SRR15130125	ArsC	ArsC NA	0.0259
1	ArsC-WP_147713003.1 arsenate reductase (glutaredoxin) [Reinekea sp. SSH23]	SRR15130125	ArsC	ArsC NA	0.0284
1	ArsC-WP_147653670.1 arsenate reductase (glutaredoxin) [Vulcaniibacterium sp. R-5-52-3]	SRR15130125	ArsC	ArsC NA	0.0289
1	ArsC-WP_147107028.1 arsenate reductase (glutaredoxin) [Pseudonocardia sulfidoxydans]	SRR15130125	ArsC	ArsC NA	0.0272
1	ArsC-WP_146585401.1 arsenate reductase (glutaredoxin) [Planctomycetes bacterium Pla123a]	SRR15130125	ArsC	ArsC NA	0.0277
1	ArsC-WP_146372349.1 arsenate reductase (glutaredoxin) [Planctomycetes bacterium CA54]	SRR15130125	ArsC	ArsC NA	0.0282
1	ArsC-WP_145549422.1 arsenate reductase (glutaredoxin) [Variovorax boronicumulans]	SRR15130125	ArsC	ArsC NA	0.0226
1	ArsC-WP_145213938.1 arsenate reductase (glutaredoxin) [Rhodobacteraceae bacterium PT6CLA]	SRR15130125	ArsC	ArsC NA	0.0243
1	ArsC-WP_145212285.1 arsenate reductase (glutaredoxin) [Planctomycetes bacterium Pan241w]	SRR15130125	ArsC	ArsC NA	0.0284
1	ArsC-WP_145197400.1 arsenate reductase (glutaredoxin) [Planctomycetes bacterium Mal48]	SRR15130125	ArsC	ArsC NA	0.0287
1	ArsC-WP_145147263.1 arsenate reductase (glutaredoxin) [Sphingomonas sp. R4DWN]	SRR15130125	ArsC	ArsC NA	0.0228
1	ArsC-WP_144222623.1 arsenate reductase (glutaredoxin) [Mesorhizobium amorphae]	SRR15130125	ArsC	ArsC NA	0.0231
1	ArsC-WP_143936819.1 arsenate reductase (glutaredoxin) [Tessaracoccus rhinocerotis]	SRR15130125	ArsC	ArsC NA	0.0274
1	ArsC-WP_142486668.1 arsenate reductase (glutaredoxin) [Leclercia adecarboxylata]	SRR15130125	ArsC	ArsC NA	0.0272
1	ArsC-WP_141793259.1 arsenate reductase [Nocardioides sp. SLBN-172]	SRR15130125	ArsC	ArsC NA	0.0279
1	ArsC-WP_141196815.1 arsenate reductase (glutaredoxin) [Bradymonas sp. YN101]	SRR15130125	ArsC	ArsC NA	0.0268
1	ArsC-WP_141147581.1 arsenate reductase (glutaredoxin) [Martelella sp. BGMRC2036]	SRR15130125	ArsC	ArsC NA	0.023
1	ArsC-WP_140885639.1 arsenate reductase (glutaredoxin) [Roseomonas nepalensis]	SRR15130125	ArsC	ArsC NA	0.0223
1	ArsC-WP_140552275.1 arsenate reductase (glutaredoxin) [Mesorhizobium sp. B2-3-2]	SRR15130125	ArsC	ArsC NA	0.0236
1	ArsC-WP_138236441.1 arsenate reductase (glutaredoxin) [Microbulbifer sp. HB161719]	SRR15130125	ArsC	ArsC NA	0.0284
1	ArsC-WP_138195088.1 arsenate reductase family protein [Paenibacillus sp. SYSU_K30003]	SRR15130125	ArsC	ArsC NA	0.0272
1	ArsC-WP_137762453.1 arsenate reductase (glutaredoxin) [Nissabacter sp. SGAir0207]	SRR15130125	ArsC	ArsC NA	0.0279
1	ArsC-WP_136371611.1 arsenate reductase family protein [Cohnella sp. CC-MHH1044]	SRR15130125	ArsC	ArsC NA	0.0272
1	ArsC-WP_136178844.1 arsenate reductase (glutaredoxin) [Hydrogenophaga sp. PAMC20947]	SRR15130125	ArsC	ArsC NA	0.0228
1	ArsC-WP_136067720.1 arsenate reductase (glutaredoxin) [Halomonas sp. EAR18]	SRR15130125	ArsC	ArsC NA	0.0277
1	ArsC-WP_134390588.1 arsenate reductase family protein [Methylacidiphilum sp. Yel]	SRR15130125	ArsC	ArsC NA	0.0259
1	ArsC-WP_134325018.1 arsenate reductase [Cumulibacter sp. G-1]	SRR15130125	ArsC	ArsC NA	0.0282
1	ArsC-WP_133594315.1 arsenate reductase (glutaredoxin) [Azoarcus indigens]	SRR15130125	ArsC	ArsC NA	0.0282
1	ArsC-WP_132944690.1 arsenate reductase family protein [Tumebacillus sp. BK434]	SRR15130125	ArsC	ArsC NA	0.0272
1	ArsC-WP_132444321.1 arsenate reductase (glutaredoxin) [Sulfitobacter indolifex]	SRR15130125	ArsC	ArsC NA	0.0287
1	ArsC-WP_132425460.1 arsenate reductase (glutaredoxin) [Pseudonocardia endophytica]	SRR15130125	ArsC	ArsC NA	0.0287
1	ArsC-WP_131907424.1 arsenate reductase (glutaredoxin) [Cocleimonas flava]	SRR15130125	ArsC	ArsC NA	0.0277
1	ArsC-WP_130524537.1 MULTISPECIES: arsenate reductase (glutaredoxin) [unclassified Pseudoxanthomonas]	SRR15130125	ArsC	ArsC NA	0.0236
1	ArsC-WP_130487069.1 arsenate reductase (glutaredoxin) [Kerstersia gyiorum]	SRR15130125	ArsC	ArsC NA	0.0274
1	ArsC-WP_129372878.1 arsenate reductase (glutaredoxin) [Leisingera sp. NJS204]	SRR15130125	ArsC	ArsC NA	0.0287
1	ArsC-WP_128967300.1 arsenate reductase (glutaredoxin) [Bradyrhizobium guangdongense]	SRR15130125	ArsC	ArsC NA	0.0243
1	ArsC-WP_128894870.1 arsenate reductase family protein [Longirhabdus pacifica]	SRR15130125	ArsC	ArsC NA	0.0279
1	ArsC-WP_128657790.1 arsenate reductase family protein [Paenibacillus sp. 598K]	SRR15130125	ArsC	ArsC NA	0.0259
1	ArsC-WP_128626627.1 arsenate reductase (glutaredoxin) [Pseudaminobacter sp. CB3]	SRR15130125	ArsC	ArsC NA	0.0231
1	ArsC-WP_128351838.1 arsenate reductase (glutaredoxin) [Pseudidiomarina sp. R04H25]	SRR15130125	ArsC	ArsC NA	0.0274
1	ArsC-WP_127907170.1 arsenate reductase (glutaredoxin) [Tranquillimonas sp. M0103]	SRR15130125	ArsC	ArsC NA	0.0245
1	ArsC-WP_127786437.1 arsenate reductase (glutaredoxin) [Rhodovarius sp. CCP-6]	SRR15130125	ArsC	ArsC NA	0.0284
1	ArsC-WP_127691440.1 arsenate reductase (glutaredoxin) [Sphingobium algorifonticola]	SRR15130125	ArsC	ArsC NA	0.023
1	ArsC-WP_126960731.1 arsenate reductase family protein [Cohnella sp. AR92]	SRR15130125	ArsC	ArsC NA	0.0272
1	ArsC-WP_126837674.1 arsenate reductase (glutaredoxin) [Variovorax sp. MHTC-1]	SRR15130125	ArsC	ArsC NA	0.0219
1	ArsC-WP_126720296.1 arsenate reductase (glutaredoxin) [Sphingomonas sp. HMF7854]	SRR15130125	ArsC	ArsC NA	0.0228
1	ArsC-WP_126343238.1 arsenate reductase family protein [Kurthia zopfii]	SRR15130125	ArsC	ArsC NA	0.027
1	ArsC-WP_124965233.1 arsenate reductase (glutaredoxin) [Gemmobacter sp. YIM 102744-1]	SRR15130125	ArsC	ArsC NA	0.023
1	ArsC-WP_124211237.1 arsenate reductase (glutaredoxin) [Vespertiliibacter pulmonis]	SRR15130125	ArsC	ArsC NA	0.0284
1	ArsC-WP_123176990.1 arsenate reductase (glutaredoxin) [Methylocystis hirsuta]	SRR15130125	ArsC	ArsC NA	0.0231
1	ArsC-WP_121990432.1 arsenate reductase (glutaredoxin) [Nitrospira lenta]	SRR15130125	ArsC	ArsC NA	0.0279
1	ArsC-WP_120108070.1 arsenate reductase family protein [Paenibacillus pinisoli]	SRR15130125	ArsC	ArsC NA	0.0263
1	ArsC-WP_120048192.1 arsenate reductase (glutaredoxin) [Erythrobacter aquimixticola]	SRR15130125	ArsC	ArsC NA	0.0284
1	ArsC-WP_119680706.1 arsenate reductase (glutaredoxin) [Indioceanicola profundi]	SRR15130125	ArsC	ArsC NA	0.023
1	ArsC-WP_119388859.1 arsenate reductase (glutaredoxin) [Phyllobacteriaceae bacterium SYSU D60012]	SRR15130125	ArsC	ArsC NA	0.024
1	ArsC-WP_119060558.1 arsenate reductase (glutaredoxin) [Dichotomicrobium thermohalophilum]	SRR15130125	ArsC	ArsC NA	0.0231
1	ArsC-WP_118919370.1 arsenate reductase family protein [Bacillus notoginsengisoli]	SRR15130125	ArsC	ArsC NA	0.0274
1	ArsC-WP_118913813.1 arsenate reductase [Dermacoccus abyssi]	SRR15130125	ArsC	ArsC NA	0.0272
1	ArsC-WP_117872803.1 arsenate reductase (glutaredoxin) [Ruegeria sp. AD91A]	SRR15130125	ArsC	ArsC NA	0.0287
1	ArsC-WP_116898422.1 MULTISPECIES: arsenate reductase (glutaredoxin) [unclassified Wenzhouxiangella]	SRR15130125	ArsC	ArsC NA	0.0279
1	ArsC-WP_116659640.1 arsenate reductase (glutaredoxin) [Tardiphaga sp. OV697]	SRR15130125	ArsC	ArsC NA	0.0242
1	ArsC-WP_116625776.1 arsenate reductase (glutaredoxin) [Mesorhizobium sp. LA-28]	SRR15130125	ArsC	ArsC NA	0.0231
1	ArsC-WP_116529107.1 arsenate reductase (glutaredoxin) [Microvirga sp. KLBC 81]	SRR15130125	ArsC	ArsC NA	0.023
1	ArsC-WP_115032890.1 arsenate reductase (glutaredoxin) [Tardiphaga sp. CF115]	SRR15130125	ArsC	ArsC NA	0.0236
1	ArsC-WP_114956716.1 arsenate reductase (glutaredoxin) [Rhizobiaceae bacterium CPCC 101076]	SRR15130125	ArsC	ArsC NA	0.0231
1	ArsC-WP_114913666.1 arsenate reductase (glutaredoxin) [Acidibrevibacterium fodinaquatile]	SRR15130125	ArsC	ArsC NA	0.0231
1	ArsC-WP_114906935.1 arsenate reductase (glutaredoxin) [Ornithinimicrobium murale]	SRR15130125	ArsC	ArsC NA	0.0274
1	ArsC-WP_114757165.1 arsenate reductase (glutaredoxin) [Flavobacterium sp. AG291]	SRR15130125	ArsC	ArsC NA	0.0287
1	ArsC-WP_113021270.1 arsenate reductase family protein [Paenibacillus sp. YN15]	SRR15130125	ArsC	ArsC NA	0.0274
1	ArsC-WP_112937511.1 arsenate reductase (glutaredoxin) [[Empedobacter] haloabium]	SRR15130125	ArsC	ArsC NA	0.0228
1	ArsC-WP_112840439.1 arsenate reductase (glutaredoxin) [Rhizobiales bacterium]	SRR15130125	ArsC	ArsC NA	0.0231
1	ArsC-WP_112521074.1 arsenate reductase (glutaredoxin) [Rhizobiales bacterium]	SRR15130125	ArsC	ArsC NA	0.0231
1	ArsC-WP_112309826.1 arsenate reductase (glutaredoxin) [Pseudogemmobacter bohemicus]	SRR15130125	ArsC	ArsC NA	0.0226
1	ArsC-WP_112097154.1 arsenate reductase (glutaredoxin) [Mesorhizobium hawassense]	SRR15130125	ArsC	ArsC NA	0.0231
1	ArsC-WP_111559699.1 arsenate reductase (glutaredoxin) [Paracoccus sediminilitoris]	SRR15130125	ArsC	ArsC NA	0.0279
1	ArsC-WP_111528347.1 arsenate reductase (glutaredoxin) [Phenylobacterium sp. LX32]	SRR15130125	ArsC	ArsC NA	0.0277
1	ArsC-WP_111512980.1 arsenate reductase (glutaredoxin) [Phenylobacterium deserti]	SRR15130125	ArsC	ArsC NA	0.0277
1	ArsC-WP_110838544.1 arsenate reductase family protein [Paenibacillus sp. DXL2]	SRR15130125	ArsC	ArsC NA	0.0259
1	ArsC-WP_110610438.1 arsenate reductase family protein [Salipaludibacillus keqinensis]	SRR15130125	ArsC	ArsC NA	0.0272
1	ArsC-WP_109689840.1 arsenate reductase family protein [Tumebacillus permanentifrigoris]	SRR15130125	ArsC	ArsC NA	0.0272
1	ArsC-WP_109122906.1 arsenate reductase (glutaredoxin) [Azospirillum sp. TSO22-1]	SRR15130125	ArsC	ArsC NA	0.0284
1	ArsC-WP_109095919.1 arsenate reductase (glutaredoxin) [Azospirillum sp. TSH64]	SRR15130125	ArsC	ArsC NA	0.0225
1	ArsC-WP_108578567.1 MULTISPECIES: arsenate reductase [unclassified Aeromicrobium]	SRR15130125	ArsC	ArsC NA	0.027
1	ArsC-WP_108484797.1 arsenate reductase (glutaredoxin) [Oceaniglobus sp. YLY08]	SRR15130125	ArsC	ArsC NA	0.0231
1	ArsC-WP_107802593.1 arsenate reductase family protein [Nitrosomonas oligotropha]	SRR15130125	ArsC	ArsC NA	0.0284
1	ArsC-WP_107693365.1 arsenate reductase (glutaredoxin) [Nitrosospira sp. Nsp2]	SRR15130125	ArsC	ArsC NA	0.0277
1	ArsC-WP_106942459.1 arsenate reductase (glutaredoxin) [Bradyrhizobium sp. MOS002]	SRR15130125	ArsC	ArsC NA	0.0243
1	ArsC-WP_106345405.1 arsenate reductase family protein [Planifilum fimeticola]	SRR15130125	ArsC	ArsC NA	0.0274
1	ArsC-WP_105259685.1 arsenate reductase (glutaredoxin) [Rhodoferax sp. TS-BS-61-7]	SRR15130125	ArsC	ArsC NA	0.0233
1	ArsC-WP_104841050.1 arsenate reductase (glutaredoxin) [Sinorhizobium fredii]	SRR15130125	ArsC	ArsC NA	0.0223
1	ArsC-WP_103718579.1 arsenate reductase (glutaredoxin) [Bosea sp. 1131]	SRR15130125	ArsC	ArsC NA	0.0226
1	ArsC-WP_103563261.1 arsenate reductase family protein [Actinomadura sp. 5-2]	SRR15130125	ArsC	ArsC NA	0.0274
1	ArsC-WP_100953602.1 arsenate reductase (glutaredoxin) [Bradyrhizobium sp. SK17]	SRR15130125	ArsC	ArsC NA	0.0243
1	ArsC-WP_100501404.1 arsenate reductase [Geodermatophilus chilensis]	SRR15130125	ArsC	ArsC NA	0.027
1	ArsC-WP_100385575.1 arsenate reductase (glutaredoxin) [Afipia broomeae]	SRR15130125	ArsC	ArsC NA	0.0245
1	ArsC-WP_099621083.1 arsenate reductase (glutaredoxin) [Caulobacter mirabilis]	SRR15130125	ArsC	ArsC NA	0.0279
1	ArsC-WP_099095907.1 arsenate reductase (glutaredoxin) [Roseomonas rhizosphaerae]	SRR15130125	ArsC	ArsC NA	0.023
1	ArsC-WP_097066769.1 MULTISPECIES: arsenate reductase family protein [Nitrosomonadaceae]	SRR15130125	ArsC	ArsC NA	0.0277
1	ArsC-WP_096190089.1 arsenate reductase family protein [Bacillus sp. FJAT-44876]	SRR15130125	ArsC	ArsC NA	0.0274
1	ArsC-WP_095770078.1 arsenate reductase (glutaredoxin) [Mesorhizobium sp. WSM4313]	SRR15130125	ArsC	ArsC NA	0.0236
1	ArsC-WP_095305290.1 arsenate reductase family protein [Bacillus clausii]	SRR15130125	ArsC	ArsC NA	0.027
1	ArsC-WP_094680063.1 arsenate reductase (glutaredoxin) [Rhodococcus sp. 06-235-1A]	SRR15130125	ArsC	ArsC NA	0.0282
1	ArsC-WP_094432586.1 arsenate reductase [Propionibacteriaceae bacterium NML 020265]	SRR15130125	ArsC	ArsC NA	0.0274
1	ArsC-WP_094365186.1 arsenate reductase [Propionibacteriaceae bacterium NML 130396]	SRR15130125	ArsC	ArsC NA	0.0277
1	ArsC-WP_094196792.1 MULTISPECIES: arsenate reductase (glutaredoxin) [Alcaligenes]	SRR15130125	ArsC	ArsC NA	0.0284
1	ArsC-WP_093086603.1 arsenate reductase (glutaredoxin) [Pseudonocardia oroxyli]	SRR15130125	ArsC	ArsC NA	0.0279
1	ArsC-WP_092865966.1 arsenate reductase (glutaredoxin) [Albimonas pacifica]	SRR15130125	ArsC	ArsC NA	0.0272
1	ArsC-WP_092564573.1 arsenate reductase [Actinomyces nasicola]	SRR15130125	ArsC	ArsC NA	0.0277
1	ArsC-WP_092146032.1 arsenate reductase (glutaredoxin) [Bradyrhizobium sp. NFR13]	SRR15130125	ArsC	ArsC NA	0.0236
1	ArsC-WP_092126217.1 arsenate reductase (glutaredoxin) [Polaromonas sp. YR568]	SRR15130125	ArsC	ArsC NA	0.0213
1	ArsC-WP_092035823.1 arsenate reductase family protein [Planifilum fulgidum]	SRR15130125	ArsC	ArsC NA	0.0274
1	ArsC-WP_091890970.1 arsenate reductase (glutaredoxin) [Methylobacterium sp. yr596]	SRR15130125	ArsC	ArsC NA	0.023
1	ArsC-WP_091812731.1 arsenate reductase (glutaredoxin) [Brachymonas denitrificans]	SRR15130125	ArsC	ArsC NA	0.0228
1	ArsC-WP_091773249.1 arsenate reductase family protein [Piscibacillus halophilus]	SRR15130125	ArsC	ArsC NA	0.0274
1	ArsC-WP_091678670.1 arsenate reductase (glutaredoxin) [Methylobacterium sp. 275MFSha3.1]	SRR15130125	ArsC	ArsC NA	0.0223
1	ArsC-WP_091592329.1 arsenate reductase (glutaredoxin) [Mesorhizobium muleiense]	SRR15130125	ArsC	ArsC NA	0.0231
1	ArsC-WP_091570711.1 arsenate reductase (glutaredoxin) [Oryzisolibacter propanilivorax]	SRR15130125	ArsC	ArsC NA	0.0231
1	ArsC-WP_091507157.1 arsenate reductase (glutaredoxin) [Microbulbifer yueqingensis]	SRR15130125	ArsC	ArsC NA	0.0284
1	ArsC-WP_091334262.1 arsenate reductase (glutaredoxin) [Frateuria terrea]	SRR15130125	ArsC	ArsC NA	0.0279
1	ArsC-WP_090646666.1 arsenate reductase family protein [Asticcacaulis taihuensis]	SRR15130125	ArsC	ArsC NA	0.0231
1	ArsC-WP_090626885.1 arsenate reductase (glutaredoxin) [Nitrosomonas marina]	SRR15130125	ArsC	ArsC NA	0.0282
1	ArsC-WP_090372841.1 arsenate reductase (glutaredoxin) [Nitrosospira sp. Nl5]	SRR15130125	ArsC	ArsC NA	0.0277
1	ArsC-WP_088633693.1 arsenate reductase (glutaredoxin) [Phaeobacter sp. 22II1-1F12B]	SRR15130125	ArsC	ArsC NA	0.0284
1	ArsC-WP_088076420.1 arsenate reductase family protein [Bacillus alkalitelluris]	SRR15130125	ArsC	ArsC NA	0.0274
1	ArsC-WP_087635737.1 arsenate reductase (glutaredoxin) [Acetobacter ascendens]	SRR15130125	ArsC	ArsC NA	0.0282
1	ArsC-WP_086899981.1 arsenate reductase (glutaredoxin) [Kushneria marisflavi]	SRR15130125	ArsC	ArsC NA	0.0235
1	ArsC-WP_085773563.1 arsenate reductase (glutaredoxin) [Methylocystis bryophila]	SRR15130125	ArsC	ArsC NA	0.0235
1	ArsC-WP_085374247.1 arsenate reductase (glutaredoxin) [Magnetospirillum sp. ME-1]	SRR15130125	ArsC	ArsC NA	0.0282
1	ArsC-WP_084920052.1 MULTISPECIES: arsenate reductase (glutaredoxin) [Pseudomonas]	SRR15130125	ArsC	ArsC NA	0.0277
1	ArsC-WP_083137381.1 arsenate reductase (glutaredoxin) [Mycobacterium alsense]	SRR15130125	ArsC	ArsC NA	0.0284
1	ArsC-WP_081987841.1 arsenate reductase (glutaredoxin) [Sphingomonas sp. 37zxx]	SRR15130125	ArsC	ArsC NA	0.0202
1	ArsC-WP_080920670.1 arsenate reductase (glutaredoxin) [Pseudaminobacter manganicus]	SRR15130125	ArsC	ArsC NA	0.0231
1	ArsC-WP_080887797.1 arsenate reductase [Nitrospira japonica]	SRR15130125	ArsC	ArsC NA	0.0279
1	ArsC-WP_080877428.1 arsenate reductase (glutaredoxin) [Nitrospira sp. ND1]	SRR15130125	ArsC	ArsC NA	0.0279
1	ArsC-WP_076979546.1 arsenate reductase (glutaredoxin) [Brevirhabdus pacifica]	SRR15130125	ArsC	ArsC NA	0.0236
1	ArsC-WP_076649470.1 arsenate reductase (glutaredoxin) [Pontibaca methylaminivorans]	SRR15130125	ArsC	ArsC NA	0.0274
1	ArsC-WP_075563528.1 arsenate reductase (glutaredoxin) [Salinicola sp. MH3R3-1]	SRR15130125	ArsC	ArsC NA	0.0235
1	ArsC-WP_074814057.1 MULTISPECIES: arsenate reductase (glutaredoxin) [Bradyrhizobium]	SRR15130125	ArsC	ArsC NA	0.024
1	ArsC-WP_073487152.1 arsenate reductase family protein [Streptoalloteichus hindustanus]	SRR15130125	ArsC	ArsC NA	0.0282
1	ArsC-WP_073456728.1 arsenate reductase (glutaredoxin) [Pseudonocardia thermophila]	SRR15130125	ArsC	ArsC NA	0.0279
1	ArsC-WP_072818420.1 arsenate reductase (glutaredoxin) [Halomonas ilicicola]	SRR15130125	ArsC	ArsC NA	0.0236
1	ArsC-WP_072598333.1 arsenate reductase (glutaredoxin) [Sphingomonas sp. JJ-A5]	SRR15130125	ArsC	ArsC NA	0.0279
1	ArsC-WP_072381241.1 arsenate reductase (glutaredoxin) [Novosphingobium sp. NDB2Meth1]	SRR15130125	ArsC	ArsC NA	0.0238
1	ArsC-WP_071393647.1 arsenate reductase family protein [Bacillus tuaregi]	SRR15130125	ArsC	ArsC NA	0.0274
1	ArsC-WP_071319301.1 arsenate reductase family protein [Anaerobacillus isosaccharinicus]	SRR15130125	ArsC	ArsC NA	0.0274
1	ArsC-WP_070073078.1 arsenate reductase (glutaredoxin) [Acidihalobacter prosperus]	SRR15130125	ArsC	ArsC NA	0.0268
1	ArsC-WP_069518535.1 MULTISPECIES: arsenate reductase (glutaredoxin) [Pseudomonas]	SRR15130125	ArsC	ArsC NA	0.0277
1	ArsC-WP_069443064.1 arsenate reductase (glutaredoxin) [Methyloceanibacter stevinii]	SRR15130125	ArsC	ArsC NA	0.0282
1	ArsC-WP_069067017.1 arsenate reductase (glutaredoxin) [Sphingobium sp. RAC03]	SRR15130125	ArsC	ArsC NA	0.0284
1	ArsC-WP_068804627.1 arsenate reductase (glutaredoxin) [Immundisolibacter cernigliae]	SRR15130125	ArsC	ArsC NA	0.0277
1	ArsC-WP_068737309.1 arsenate reductase (glutaredoxin) [Tardiphaga robiniae]	SRR15130125	ArsC	ArsC NA	0.0242
1	ArsC-WP_067774251.1 arsenate reductase (glutaredoxin) [Akkermansia glycaniphila]	SRR15130125	ArsC	ArsC NA	0.0277
1	ArsC-WP_067128802.1 arsenate reductase (glutaredoxin) [Mycobacterium sp. 852002-51971_SCH5477799-a]	SRR15130125	ArsC	ArsC NA	0.0284
1	ArsC-WP_066812195.1 arsenate reductase (glutaredoxin) [Sphingomonas asaccharolytica]	SRR15130125	ArsC	ArsC NA	0.0289
1	ArsC-WP_066342319.1 arsenate reductase (glutaredoxin) [Azohydromonas lata]	SRR15130125	ArsC	ArsC NA	0.0231
1	ArsC-WP_066278872.1 MULTISPECIES: arsenate reductase (glutaredoxin) [Proteobacteria]	SRR15130125	ArsC	ArsC NA	0.0282
1	ArsC-WP_066085374.1 arsenate reductase (glutaredoxin) [Hydrogenophaga crassostreae]	SRR15130125	ArsC	ArsC NA	0.0231
1	ArsC-WP_065754781.1 arsenate reductase (glutaredoxin) [Bradyrhizobium paxllaeri]	SRR15130125	ArsC	ArsC NA	0.024
1	ArsC-WP_063708774.1 arsenate reductase (glutaredoxin) [Bradyrhizobium centrolobii]	SRR15130125	ArsC	ArsC NA	0.023
1	ArsC-WP_062391903.1 arsenate reductase (glutaredoxin) [Gordonia phthalatica]	SRR15130125	ArsC	ArsC NA	0.0287
1	ArsC-WP_062113998.1 arsenate reductase (glutaredoxin) [Sphingobium sp. MI1205]	SRR15130125	ArsC	ArsC NA	0.0217
1	ArsC-WP_061878007.1 arsenate reductase (glutaredoxin) [Bradyrhizobium liaoningense]	SRR15130125	ArsC	ArsC NA	0.0243
1	ArsC-WP_061536893.1 arsenate reductase (glutaredoxin) [Collimonas arenae]	SRR15130125	ArsC	ArsC NA	0.0274
1	ArsC-WP_059152344.1 arsenate reductase family protein [Novosphingobium barchaimii]	SRR15130125	ArsC	ArsC NA	0.0284
1	ArsC-WP_058642389.1 arsenate reductase (glutaredoxin) [Pseudacidovorax intermedius]	SRR15130125	ArsC	ArsC NA	0.0274
1	ArsC-WP_058528463.1 arsenate reductase (glutaredoxin) [Legionella londiniensis]	SRR15130125	ArsC	ArsC NA	0.0282
1	ArsC-WP_057849377.1 arsenate reductase (glutaredoxin) [Bradyrhizobium valentinum]	SRR15130125	ArsC	ArsC NA	0.024
1	ArsC-WP_057380600.1 MULTISPECIES: arsenate reductase (glutaredoxin) [Gammaproteobacteria]	SRR15130125	ArsC	ArsC NA	0.0247
1	ArsC-WP_057202048.1 arsenate reductase (glutaredoxin) [Acidovorax sp. Root217]	SRR15130125	ArsC	ArsC NA	0.0263
1	ArsC-WP_057198631.1 arsenate reductase (glutaredoxin) [Bradyrhizobium sp. Leaf396]	SRR15130125	ArsC	ArsC NA	0.023
1	ArsC-WP_056822023.1 arsenate reductase [Terrabacter sp. Root85]	SRR15130125	ArsC	ArsC NA	0.0274
1	ArsC-WP_056752963.1 arsenate reductase [Terrabacter sp. Root181]	SRR15130125	ArsC	ArsC NA	0.0274
1	ArsC-WP_056607641.1 arsenate reductase [Aeromicrobium sp. Root472D3]	SRR15130125	ArsC	ArsC NA	0.0277
1	ArsC-WP_056503375.1 arsenate reductase (glutaredoxin) [Aureimonas sp. Leaf454]	SRR15130125	ArsC	ArsC NA	0.0236
1	ArsC-WP_056397782.1 arsenate reductase [Aeromicrobium sp. Root236]	SRR15130125	ArsC	ArsC NA	0.0274
1	ArsC-WP_056215056.1 arsenate reductase [Aeromicrobium sp. Root344]	SRR15130125	ArsC	ArsC NA	0.0274
1	ArsC-WP_055851869.1 arsenate reductase (glutaredoxin) [Aurantimonas sp. Leaf443]	SRR15130125	ArsC	ArsC NA	0.0238
1	ArsC-WP_055451460.1 arsenate reductase (glutaredoxin) [Thiomonas bhubaneswarensis]	SRR15130125	ArsC	ArsC NA	0.023
1	ArsC-WP_054951715.1 arsenate reductase family protein [Numidum massiliense]	SRR15130125	ArsC	ArsC NA	0.0282
1	ArsC-WP_053820413.1 arsenate reductase (glutaredoxin) [Candidatus Thioglobus singularis]	SRR15130125	ArsC	ArsC NA	0.0282
1	ArsC-WP_050726965.1 arsenate reductase (glutaredoxin) [Vulgatibacter incomptus]	SRR15130125	ArsC	ArsC NA	0.0282
1	ArsC-WP_050180166.1 arsenate reductase family protein [Domibacillus robiginosus]	SRR15130125	ArsC	ArsC NA	0.0279
1	ArsC-WP_049803278.1 arsenate reductase (glutaredoxin) [Pseudonocardia dioxanivorans]	SRR15130125	ArsC	ArsC NA	0.0251
1	ArsC-WP_047822763.1 MULTISPECIES: arsenate reductase (glutaredoxin) [unclassified Massilia]	SRR15130125	ArsC	ArsC NA	0.0287
1	ArsC-WP_047587201.1 arsenate reductase (glutaredoxin) [Methylibium sp. YR605]	SRR15130125	ArsC	ArsC NA	0.0231
1	ArsC-WP_046859242.1 arsenate reductase (glutaredoxin) [Sedimenticola thiotaurini]	SRR15130125	ArsC	ArsC NA	0.0282
1	ArsC-WP_045225131.1 arsenate reductase (glutaredoxin) [Methyloterricola oryzae]	SRR15130125	ArsC	ArsC NA	0.0282
1	ArsC-WP_044748598.1 arsenate reductase family protein [Bacillus alveayuensis]	SRR15130125	ArsC	ArsC NA	0.0274
1	ArsC-WP_044163240.1 arsenate reductase family protein [Virgibacillus sp. MSP4-1]	SRR15130125	ArsC	ArsC NA	0.0272
1	ArsC-WP_043398947.1 MULTISPECIES: arsenate reductase (glutaredoxin) [Mycobacteriaceae]	SRR15130125	ArsC	ArsC NA	0.0287
1	ArsC-WP_042127787.1 arsenate reductase (glutaredoxin) [Pseudomonas japonica]	SRR15130125	ArsC	ArsC NA	0.0277
1	ArsC-WP_042082358.1 arsenate reductase (glutaredoxin) [Aeromonas veronii]	SRR15130125	ArsC	ArsC NA	0.0279
1	ArsC-WP_042074792.1 glutaredoxin-dependent arsenate reductase [Aeromonas sanarellii]	SRR15130125	ArsC	ArsC NA	0.023
1	ArsC-WP_041513836.1 arsenate reductase (glutaredoxin) [Nitrosospira sp. NpAV]	SRR15130125	ArsC	ArsC NA	0.0277
1	ArsC-WP_041375414.1 arsenate reductase (glutaredoxin) [Polymorphum gilvum]	SRR15130125	ArsC	ArsC NA	0.0231
1	ArsC-WP_040731698.1 arsenate reductase family protein [Paenibacillus dendritiformis]	SRR15130125	ArsC	ArsC NA	0.0255
1	ArsC-WP_040388356.1 arsenate reductase family protein [Kroppenstedtia eburnea]	SRR15130125	ArsC	ArsC NA	0.0272
1	ArsC-WP_038247120.1 arsenate reductase (glutaredoxin) [Ghiorsea bivora]	SRR15130125	ArsC	ArsC NA	0.0282
1	ArsC-WP_037282309.1 arsenate reductase (glutaredoxin) [Rubellimicrobium mesophilum]	SRR15130125	ArsC	ArsC NA	0.0242
1	ArsC-WP_037000065.1 arsenate reductase (glutaredoxin) [Pseudomonas composti]	SRR15130125	ArsC	ArsC NA	0.0277
1	ArsC-WP_036485619.1 arsenate reductase (glutaredoxin) [Nitratireductor basaltis]	SRR15130125	ArsC	ArsC NA	0.0242
1	ArsC-WP_036193299.1 arsenate reductase (glutaredoxin) [Lysobacter concretionis]	SRR15130125	ArsC	ArsC NA	0.0279
1	ArsC-WP_036109705.1 arsenate reductase (glutaredoxin) [Lysobacter capsici]	SRR15130125	ArsC	ArsC NA	0.0268
1	ArsC-WP_035076048.1 arsenate reductase (glutaredoxin), partial [Caulobacter henricii]	SRR15130125	ArsC	ArsC NA	0.0274
1	ArsC-WP_034159349.1 arsenate reductase (glutaredoxin) [Sphingomonas sp. ERG5]	SRR15130125	ArsC	ArsC NA	0.0289
1	ArsC-WP_033290402.1 arsenate reductase [Amycolatopsis jejuensis]	SRR15130125	ArsC	ArsC NA	0.0274
1	ArsC-WP_029888515.1 arsenate reductase (glutaredoxin) [Polycyclovorans algicola]	SRR15130125	ArsC	ArsC NA	0.0284
1	ArsC-WP_029114427.1 arsenate reductase (glutaredoxin) [Mycobacterium sp. URHB0044]	SRR15130125	ArsC	ArsC NA	0.0284
1	ArsC-WP_028180386.1 MULTISPECIES: arsenate reductase (glutaredoxin) [Bradyrhizobium]	SRR15130125	ArsC	ArsC NA	0.0243
1	ArsC-WP_028064114.1 hypothetical protein [Solirubrobacter soli]	SRR15130125	ArsC	ArsC NA	0.0259
1	ArsC-WP_027580484.1 arsenate reductase (glutaredoxin) [Bradyrhizobium sp. Ai1a-2]	SRR15130125	ArsC	ArsC NA	0.0242
1	ArsC-WP_027524747.1 arsenate reductase (glutaredoxin) [Bradyrhizobium sp. Ec3.3]	SRR15130125	ArsC	ArsC NA	0.0243
1	ArsC-WP_027516924.1 arsenate reductase (glutaredoxin) [Bradyrhizobium sp. WSM1417]	SRR15130125	ArsC	ArsC NA	0.0243
1	ArsC-WP_027082115.1 arsenate reductase family protein [Lysobacter sp. URHA0019]	SRR15130125	ArsC	ArsC NA	0.027
1	ArsC-WP_026925889.1 arsenate reductase (glutaredoxin) [Granulicoccus phenolivorans]	SRR15130125	ArsC	ArsC NA	0.0277
1	ArsC-WP_026871527.1 arsenate reductase (glutaredoxin) [Inquilinus limosus]	SRR15130125	ArsC	ArsC NA	0.0231
1	ArsC-WP_026380345.1 arsenate reductase (glutaredoxin) [Afifella pfennigii]	SRR15130125	ArsC	ArsC NA	0.0231
1	ArsC-WP_026355060.1 arsenate reductase (glutaredoxin) [Massilia niastensis]	SRR15130125	ArsC	ArsC NA	0.0282
1	ArsC-WP_026208531.1 arsenate reductase [Catelliglobosispora koreensis]	SRR15130125	ArsC	ArsC NA	0.0274
1	ArsC-WP_025977280.1 arsenate reductase (glutaredoxin) [Brevundimonas naejangsanensis]	SRR15130125	ArsC	ArsC NA	0.0231
1	ArsC-WP_025349632.1 arsenate reductase family protein [Nocardia nova]	SRR15130125	ArsC	ArsC NA	0.0265
1	ArsC-WP_024849827.1 MULTISPECIES: arsenate reductase (glutaredoxin) [unclassified Aminobacter]	SRR15130125	ArsC	ArsC NA	0.0231
1	ArsC-WP_024511125.1 arsenate reductase (glutaredoxin) [Bradyrhizobium sp. ARR65]	SRR15130125	ArsC	ArsC NA	0.0236
1	ArsC-WP_023598427.1 MULTISPECIES: arsenate reductase (glutaredoxin) [Pandoraea]	SRR15130125	ArsC	ArsC NA	0.0274
1	ArsC-WP_022949386.1 arsenate reductase (glutaredoxin) [Methylohalobius crimeensis]	SRR15130125	ArsC	ArsC NA	0.0282
1	ArsC-WP_021099966.1 arsenate reductase (glutaredoxin) [Litoreibacter arenae]	SRR15130125	ArsC	ArsC NA	0.0231
1	ArsC-WP_020565243.1 arsenate reductase (glutaredoxin) [Methylosarcina fibrata]	SRR15130125	ArsC	ArsC NA	0.0282
1	ArsC-WP_020163098.1 arsenate reductase (glutaredoxin) [Methyloversatilis discipulorum]	SRR15130125	ArsC	ArsC NA	0.0272
1	ArsC-WP_019693119.1 arsenate reductase (glutaredoxin) [Pseudomonas fluorescens]	SRR15130125	ArsC	ArsC NA	0.0277
1	ArsC-WP_019463364.1 MULTISPECIES: arsenate reductase (glutaredoxin) [Roseomonas]	SRR15130125	ArsC	ArsC NA	0.0243
1	ArsC-WP_019169841.1 arsenate reductase (glutaredoxin) [Pseudaminobacter salicylatoxidans]	SRR15130125	ArsC	ArsC NA	0.0274
1	ArsC-WP_018408493.1 arsenate reductase (glutaredoxin) [Methylocystis rosea]	SRR15130125	ArsC	ArsC NA	0.027
1	ArsC-WP_017914515.1 arsenate reductase (glutaredoxin) [Xanthomonas sp. SHU 166]	SRR15130125	ArsC	ArsC NA	0.023
1	ArsC-WP_017554849.1 arsenate reductase family protein [Bacillus coagulans]	SRR15130125	ArsC	ArsC NA	0.0272
1	ArsC-WP_016847444.1 arsenate reductase (glutaredoxin) [Bradyrhizobium elkanii]	SRR15130125	ArsC	ArsC NA	0.0243
1	ArsC-WP_013948688.1 MULTISPECIES: arsenate reductase (glutaredoxin) [unclassified Hyphomicrobium]	SRR15130125	ArsC	ArsC NA	0.0236
1	ArsC-WP_013920448.1 arsenate reductase family protein [Paenibacillus mucilaginosus]	SRR15130125	ArsC	ArsC NA	0.0261
1	ArsC-WP_013501558.1 arsenate reductase (glutaredoxin) [Rhodopseudomonas palustris]	SRR15130125	ArsC	ArsC NA	0.023
1	ArsC-WP_013268304.1 arsenate reductase (glutaredoxin) [Brevundimonas subvibrioides]	SRR15130125	ArsC	ArsC NA	0.023
1	ArsC-WP_013248978.1 arsenate reductase (glutaredoxin) [Nitrospira defluvii]	SRR15130125	ArsC	ArsC NA	0.0279
1	ArsC-WP_012981972.1 arsenate reductase (glutaredoxin) [Thioalkalivibrio sp. K90mix]	SRR15130125	ArsC	ArsC NA	0.0274
1	ArsC-WP_012747093.1 arsenate reductase (glutaredoxin) [Variovorax paradoxus]	SRR15130125	ArsC	ArsC NA	0.0219
1	ArsC-WP_012528301.1 MULTISPECIES: arsenate reductase (glutaredoxin) [Anaeromyxobacter]	SRR15130125	ArsC	ArsC NA	0.0272
1	ArsC-WP_011330255.1 arsenate reductase (glutaredoxin) [Nitrosococcus oceani]	SRR15130125	ArsC	ArsC NA	0.0279
1	ArsC-WP_010110896.1 arsenate reductase (glutaredoxin) [Burkholderia oklahomensis]	SRR15130125	ArsC	ArsC NA	0.0274
1	ArsC-WP_009471128.1 arsenate reductase (glutaredoxin) [gamma proteobacterium HIMB55]	SRR15130125	ArsC	ArsC NA	0.0282
1	ArsC-WP_008738005.1 arsenate reductase (glutaredoxin) [Alcanivorax pacificus]	SRR15130125	ArsC	ArsC NA	0.0274
1	ArsC-WP_008554757.1 arsenate reductase (glutaredoxin) [Rhodobacterales bacterium Y4I]	SRR15130125	ArsC	ArsC NA	0.0287
1	ArsC-WP_007468357.1 arsenate reductase (glutaredoxin) [Photobacterium marinum]	SRR15130125	ArsC	ArsC NA	0.0279
1	ArsC-WP_007435528.1 arsenate reductase (glutaredoxin) [Acetobacteraceae bacterium AT-5844]	SRR15130125	ArsC	ArsC NA	0.0223
1	ArsC-WP_007068220.1 arsenate reductase (glutaredoxin) [Fulvimarina pelagi]	SRR15130125	ArsC	ArsC NA	0.0235
1	ArsC-WP_006763388.1 MULTISPECIES: arsenate reductase (glutaredoxin) [Burkholderia]	SRR15130125	ArsC	ArsC NA	0.0231
1	ArsC-WP_005355499.1 arsenate reductase (glutaredoxin) [Aeromonas diversa]	SRR15130125	ArsC	ArsC NA	0.0279
1	ArsC-WP_004142436.1 arsenate reductase (glutaredoxin) [Cardiobacterium hominis]	SRR15130125	ArsC	ArsC NA	0.0277
1	ArsC-WP_003835105.1 MULTISPECIES: arsenate reductase (glutaredoxin) [Enterobacteriaceae]	SRR15130125	ArsC	ArsC NA	0.0272
1	ArsC-WP_002645924.1 arsenate reductase (glutaredoxin) [Gimesia maris]	SRR15130125	ArsC	ArsC NA	0.0284
11	AsrA-WP_014356148.1 - Acetobacterium woodii	SRR15130125	AsrA	AsrA NA	0.1069
8	AsrA-WP_018497948.1 - Leptotrichia wadei	SRR15130125	AsrA	AsrA NA	0.0732
4	AsrA-WP_074731242.1 - Sharpea azabuensis	SRR15130125	AsrA	AsrA NA	0.0387
1	AsrA-WP_091652100.1 - Megasphaera paucivorans	SRR15130125	AsrA	AsrA NA	0.0095
1	AsrA-WP_025436682.1 - Peptoclostridium acidaminophilum	SRR15130125	AsrA	AsrA NA	0.0096
709	AtpA-WP_161967903.1 F0F1 ATP synthase subunit A [Fimbriiglobus ruber]	SRR15130125	AtpA	AtpA NA	4.4657
388	AtpA-WP_110174430.1 F0F1 ATP synthase subunit alpha [Luteitalea pratensis]	SRR15130125	AtpA	AtpA NA	2.463
318	AtpA-WP_035355334.1 F0F1 ATP synthase subunit alpha [Edaphobacter aggregans]	SRR15130125	AtpA	AtpA NA	2.0187
302	AtpA-WP_105292983.1 F0F1 ATP synthase subunit alpha [Candidatus Sulfotelmatobacter sp. SbA7]	SRR15130125	AtpA	AtpA NA	1.9171
295	AtpA-WP_007417685.1 F0F1 ATP synthase subunit alpha [Pedosphaera parvula]	SRR15130125	AtpA	AtpA NA	1.8727
281	AtpA-WP_114795593.1 F0F1 ATP synthase subunit alpha [Gaiella occulta]	SRR15130125	AtpA	AtpA NA	1.7873
244	AtpA-WP_116933290.1 F0F1 ATP synthase subunit alpha [Verrucomicrobia bacterium]	SRR15130125	AtpA	AtpA NA	1.5459
222	AtpA-WP_047948325.1 ATP synthase [Pseudomonas aeruginosa]	SRR15130125	AtpA	AtpA NA	1.7235
192	AtpA-WP_083437873.1 F0F1 ATP synthase subunit alpha [Pyrinomonas methylaliphatogenes]	SRR15130125	AtpA	AtpA NA	1.1597
178	AtpA-WP_130418779.1 F0F1 ATP synthase subunit alpha [Edaphobacter modestus]	SRR15130125	AtpA	AtpA NA	1.1299
169	AtpA-WP_106940561.1 F0F1 ATP synthase subunit alpha, partial [Bradyrhizobium sp. MOS004]	SRR15130125	AtpA	AtpA NA	1.2843
145	AtpA-WP_025411634.1 F0F1 ATP synthase subunit alpha [Gemmatirosa kalamazoonesis]	SRR15130125	AtpA	AtpA NA	0.8925
127	AtpA-WP_117000248.1 F0F1 ATP synthase subunit alpha [Desertimonas flava]	SRR15130125	AtpA	AtpA NA	0.7772
118	AtpA-WP_106858789.1 F0F1 ATP synthase subunit alpha [Candidatus Sulfopaludibacter sp. SbA4]	SRR15130125	AtpA	AtpA NA	0.752
112	AtpA-WP_011682249.1 F0F1 ATP synthase subunit alpha [Candidatus Solibacter usitatus]	SRR15130125	AtpA	AtpA NA	0.7082
100	AtpA-WP_133869284.1 F0F1 ATP synthase subunit alpha [Ilumatobacter fluminis]	SRR15130125	AtpA	AtpA NA	0.612
91	AtpA-WP_107561092.1 F0F1 ATP synthase subunit alpha [Candidatus Methylomirabilis limnetica]	SRR15130125	AtpA	AtpA NA	0.5799
86	AtpA-WP_079540842.1 F0F1 ATP synthase subunit alpha [Bradyrhizobium lablabi]	SRR15130125	AtpA	AtpA NA	0.547
86	AtpA-WP_052609520.1 F0F1 ATP synthase subunit alpha [Actinobacteria bacterium IMCC26256]	SRR15130125	AtpA	AtpA NA	0.5109
84	AtpA-WP_020720298.1 F0F1 ATP synthase subunit alpha [Bryobacterales bacterium KBS 96]	SRR15130125	AtpA	AtpA NA	0.5322
81	AtpA-WP_068013616.1 F0F1 ATP synthase subunit alpha [Rhodoplanes sp. Z2-YC6860]	SRR15130125	AtpA	AtpA NA	0.5152
81	AtpA-WP_031500253.1 F0F1 ATP synthase subunit alpha [Bryobacter aggregatus]	SRR15130125	AtpA	AtpA NA	0.5152
80	AtpA-WP_105502052.1 F0F1 ATP synthase subunit alpha [Candidatus Sulfopaludibacter sp. SbA3]	SRR15130125	AtpA	AtpA NA	0.5059
80	AtpA-WP_037014000.1 F0F1 ATP synthase subunit alpha [Rhizobiales bacterium YIM 77505]	SRR15130125	AtpA	AtpA NA	0.5088
78	AtpA-WP_146645721.1 F0F1 ATP synthase subunit alpha [Labilithrix luteola]	SRR15130125	AtpA	AtpA NA	0.4591
76	AtpA-WP_011525131.1 F0F1 ATP synthase subunit alpha [Candidatus Koribacter versatilis]	SRR15130125	AtpA	AtpA NA	0.4806
71	AtpA-WP_099902045.1 F0F1 ATP synthase subunit alpha, partial [Methylobacterium frigidaeris]	SRR15130125	AtpA	AtpA NA	0.5346
63	AtpA-WP_056913225.1 F0F1 ATP synthase subunit alpha [Pseudolabrys sp. Root1462]	SRR15130125	AtpA	AtpA NA	0.4015
60	AtpA-WP_006981813.1 F0F1 ATP synthase subunit alpha [Chthoniobacter flavus]	SRR15130125	AtpA	AtpA NA	0.3824
59	AtpA-WP_105861166.1 F0F1 ATP synthase subunit alpha [Labrys okinawensis]	SRR15130125	AtpA	AtpA NA	0.376
59	AtpA-WP_093117202.1 F0F1 ATP synthase subunit alpha [Thermoleophilum album]	SRR15130125	AtpA	AtpA NA	0.3511
59	AtpA-WP_086087330.1 F0F1 ATP synthase subunit alpha [Pseudorhodoplanes sinuspersici]	SRR15130125	AtpA	AtpA NA	0.3753
58	AtpA-WP_116497405.1 F0F1 ATP synthase subunit alpha [Betaproteobacteria bacterium]	SRR15130125	AtpA	AtpA NA	0.366
56	AtpA-WP_145854127.1 F0F1 ATP synthase subunit alpha [Actinobacteria bacterium 15TR583]	SRR15130125	AtpA	AtpA NA	0.3284
56	AtpA-WP_136960868.1 F0F1 ATP synthase subunit alpha [Phreatobacter stygius]	SRR15130125	AtpA	AtpA NA	0.3569
55	AtpA-WP_149111699.1 F0F1 ATP synthase subunit alpha [Gemmataceae bacterium PX52]	SRR15130125	AtpA	AtpA NA	0.3108
53	AtpA-WP_116478981.1 F0F1 ATP synthase subunit alpha [candidate division NC10 bacterium]	SRR15130125	AtpA	AtpA NA	0.3378
52	AtpA-WP_146730614.1 F0F1 ATP synthase subunit alpha [Minicystis rosea]	SRR15130125	AtpA	AtpA NA	0.2829
51	AtpA-WP_156048881.1 F0F1 ATP synthase subunit alpha [candidate division Zixibacteria bacterium]	SRR15130125	AtpA	AtpA NA	0.3283
51	AtpA-WP_029629733.1 F0F1 ATP synthase subunit alpha [Zavarzinella formosa]	SRR15130125	AtpA	AtpA NA	0.2991
50	AtpA-WP_154065453.1 F0F1 ATP synthase subunit alpha [Actinobacteria bacterium]	SRR15130125	AtpA	AtpA NA	0.3149
50	AtpA-WP_040493143.1 F0F1 ATP synthase subunit alpha [Ilumatobacter nonamiensis]	SRR15130125	AtpA	AtpA NA	0.3054
49	AtpA-WP_129608116.1 F0F1 ATP synthase subunit alpha [Rhodoplanes piscinae]	SRR15130125	AtpA	AtpA NA	0.3117
49	AtpA-WP_100384790.1 MULTISPECIES: F0F1 ATP synthase subunit alpha [Bradyrhizobiaceae]	SRR15130125	AtpA	AtpA NA	0.3117
49	AtpA-WP_092821799.1 F0F1 ATP synthase subunit alpha [Rhodospirillales bacterium URHD0017]	SRR15130125	AtpA	AtpA NA	0.3123
49	AtpA-WP_069277287.1 F0F1 ATP synthase subunit alpha [Bradyrhizobium elkanii]	SRR15130125	AtpA	AtpA NA	0.3117
48	AtpA-WP_105311745.1 F0F1 ATP synthase subunit alpha [Candidatus Sulfopaludibacter sp. SbA6]	SRR15130125	AtpA	AtpA NA	0.3053
47	AtpA-WP_076019244.1 F0F1 ATP synthase subunit alpha [Betaproteobacteria bacterium GR16-43]	SRR15130125	AtpA	AtpA NA	0.2966
47	AtpA-WP_069442012.1 F0F1 ATP synthase subunit alpha [Methyloceanibacter superfactus]	SRR15130125	AtpA	AtpA NA	0.2989
47	AtpA-WP_038046332.1 F0F1 ATP synthase subunit alpha [Thermoanaerobaculum aquaticum]	SRR15130125	AtpA	AtpA NA	0.2984
47	AtpA-WP_011941034.1 F0F1 ATP synthase subunit alpha [Geobacter uraniireducens]	SRR15130125	AtpA	AtpA NA	0.3031
45	AtpA-WP_012682203.1 F0F1 ATP synthase subunit alpha [Gemmatimonas aurantiaca]	SRR15130125	AtpA	AtpA NA	0.2786
44	AtpA-WP_162658552.1 F0F1 ATP synthase subunit alpha [Tuwongella immobilis]	SRR15130125	AtpA	AtpA NA	0.2512
44	AtpA-WP_010036445.1 F0F1 ATP synthase subunit alpha [Gemmata obscuriglobus]	SRR15130125	AtpA	AtpA NA	0.2482
42	AtpA-WP_131115653.1 F0F1 ATP synthase subunit alpha [Rhizobiales bacterium PAMC 29148]	SRR15130125	AtpA	AtpA NA	0.2671
42	AtpA-WP_094076430.1 hypothetical protein [Notoacmeibacter marinus]	SRR15130125	AtpA	AtpA NA	0.2851
41	AtpA-WP_155406213.1 F0F1 ATP synthase subunit alpha [Planctomycetes bacterium]	SRR15130125	AtpA	AtpA NA	0.2543
41	AtpA-WP_081686509.1 F0F1 ATP synthase subunit alpha [Solirubrobacter sp. URHD0082]	SRR15130125	AtpA	AtpA NA	0.244
41	AtpA-WP_057026554.1 MULTISPECIES: F0F1 ATP synthase subunit alpha [Bradyrhizobium]	SRR15130125	AtpA	AtpA NA	0.2608
40	AtpA-WP_100420379.1 F0F1 ATP synthase subunit alpha [Bradyrhizobium lablabi]	SRR15130125	AtpA	AtpA NA	0.2544
39	AtpA-WP_153758707.1 F0F1 ATP synthase subunit alpha [Iamiaceae bacterium SCSIO 58843]	SRR15130125	AtpA	AtpA NA	0.2317
39	AtpA-WP_108063832.1 F0F1 ATP synthase subunit alpha [Spartobacteria bacterium LR76]	SRR15130125	AtpA	AtpA NA	0.2471
39	AtpA-WP_079606783.1 F0F1 ATP synthase subunit alpha [Bradyrhizobium erythrophlei]	SRR15130125	AtpA	AtpA NA	0.2481
39	AtpA-WP_072818215.1 F0F1 ATP synthase subunit alpha [Bradyrhizobium erythrophlei]	SRR15130125	AtpA	AtpA NA	0.2481
39	AtpA-WP_027300410.1 F0F1 ATP synthase subunit alpha [Rhodospirillales bacterium URHD0088]	SRR15130125	AtpA	AtpA NA	0.2481
39	AtpA-WP_015250009.1 F0F1 ATP synthase subunit alpha [Singulisphaera acidiphila]	SRR15130125	AtpA	AtpA NA	0.2219
39	AtpA-WP_011340671.1 F0F1 ATP synthase subunit alpha [Pelobacter carbinolicus]	SRR15130125	AtpA	AtpA NA	0.2515
38	AtpA-WP_163298222.1 F0F1 ATP synthase subunit alpha [Dissulfurirhabdus thermomarina]	SRR15130125	AtpA	AtpA NA	0.2427
38	AtpA-WP_098503792.1 F0F1 ATP synthase subunit alpha [Thermoflexus hugenholtzii]	SRR15130125	AtpA	AtpA NA	0.246
38	AtpA-WP_015440625.1 F0F1 ATP synthase subunit alpha [Ilumatobacter coccineus]	SRR15130125	AtpA	AtpA NA	0.2321
38	AtpA-WP_012831131.1 F0F1 ATP synthase subunit alpha [Haliangium ochraceum]	SRR15130125	AtpA	AtpA NA	0.2403
37	AtpA-WP_148594051.1 F0F1 ATP synthase subunit alpha [Aquisphaera giovannonii]	SRR15130125	AtpA	AtpA NA	0.2113
37	AtpA-WP_124704403.1 alternate F1F0 ATPase, F1 subunit alpha [Sulfuriferula multivorans]	SRR15130125	AtpA	AtpA NA	0.2317
37	AtpA-WP_117302452.1 F0F1 ATP synthase subunit alpha [Acidipila sp. 4G-K13]	SRR15130125	AtpA	AtpA NA	0.2186
37	AtpA-WP_108041440.1 F0F1 ATP synthase subunit alpha [Verrucomicrobia bacterium LW23]	SRR15130125	AtpA	AtpA NA	0.2358
37	AtpA-WP_020697955.1 F0F1 ATP synthase subunit alpha [Reyranella massiliensis]	SRR15130125	AtpA	AtpA NA	0.2358
36	AtpA-WP_012494622.1 MULTISPECIES: F0F1 ATP synthase subunit alpha [Rhodopseudomonas]	SRR15130125	AtpA	AtpA NA	0.2254
36	AtpA-WP_009958350.1 F0F1 ATP synthase subunit alpha [Verrucomicrobium spinosum]	SRR15130125	AtpA	AtpA NA	0.2285
36	AtpA-WP_008383510.1 F0F1 ATP synthase subunit alpha [Rhodovulum sp. PH10]	SRR15130125	AtpA	AtpA NA	0.229
35	AtpA-WP_115516281.1 F0F1 ATP synthase subunit alpha [Pseudolabrys sp. GY_H]	SRR15130125	AtpA	AtpA NA	0.2231
35	AtpA-WP_072384956.1 F0F1 ATP synthase subunit alpha [Hyphomicrobium sp. CS1BSMeth3]	SRR15130125	AtpA	AtpA NA	0.2226
34	AtpA-WP_145377715.1 MULTISPECIES: F0F1 ATP synthase subunit alpha [unclassified Planctomycetes]	SRR15130125	AtpA	AtpA NA	0.2146
34	AtpA-WP_012913315.1 F0F1 ATP synthase subunit alpha [Pirellula staleyi]	SRR15130125	AtpA	AtpA NA	0.2184
33	AtpA-WP_145187133.1 F0F1 ATP synthase subunit alpha [Planctomycetes bacterium Pla163]	SRR15130125	AtpA	AtpA NA	0.2051
33	AtpA-WP_145124843.1 F0F1 ATP synthase subunit alpha [Phycisphaerae bacterium RAS2]	SRR15130125	AtpA	AtpA NA	0.1935
33	AtpA-WP_136920350.1 F0F1 ATP synthase subunit alpha [Polyangium sp. SDU3-1]	SRR15130125	AtpA	AtpA NA	0.1778
33	AtpA-WP_129641446.1 F0F1 ATP synthase subunit alpha [Steroidobacter agariperforans]	SRR15130125	AtpA	AtpA NA	0.2083
32	AtpA-WP_159659422.1 alternate F1F0 ATPase, F1 subunit alpha [Methylomicrobium sp. XLMV4]	SRR15130125	AtpA	AtpA NA	0.1996
31	AtpA-WP_119929884.1 F0F1 ATP synthase subunit alpha [Streptosporangiaceae bacterium YIM 75507]	SRR15130125	AtpA	AtpA NA	0.1828
31	AtpA-WP_114206817.1 F0F1 ATP synthase subunit alpha [Acidisarcina polymorpha]	SRR15130125	AtpA	AtpA NA	0.1852
31	AtpA-WP_111359110.1 F0F1 ATP synthase subunit alpha [Rhodoplanes elegans]	SRR15130125	AtpA	AtpA NA	0.1972
31	AtpA-WP_088252289.1 F0F1 ATP synthase subunit alpha [Fimbriiglobus ruber]	SRR15130125	AtpA	AtpA NA	0.1748
31	AtpA-WP_026852191.1 F0F1 ATP synthase subunit alpha [Geothrix fermentans]	SRR15130125	AtpA	AtpA NA	0.1923
31	AtpA-WP_010583901.1 F0F1 ATP synthase subunit alpha [Schlesneria paludicola]	SRR15130125	AtpA	AtpA NA	0.198
30	AtpA-WP_129890822.1 F0F1 ATP synthase subunit alpha [Ktedonobacterales bacterium SCAWS-G2]	SRR15130125	AtpA	AtpA NA	0.1904
30	AtpA-WP_068124327.1 MULTISPECIES: F0F1 ATP synthase subunit alpha [unclassified Rhodothermaceae]	SRR15130125	AtpA	AtpA NA	0.1836
30	AtpA-WP_052601197.1 F0F1 ATP synthase subunit alpha [Actinobacteria bacterium IMCC26207]	SRR15130125	AtpA	AtpA NA	0.1772
30	AtpA-WP_015935499.1 F0F1 ATP synthase subunit alpha [Anaeromyxobacter dehalogenans]	SRR15130125	AtpA	AtpA NA	0.1904
30	AtpA-WP_013563435.1 F0F1 ATP synthase subunit alpha [Isosphaera pallida]	SRR15130125	AtpA	AtpA NA	0.1747
29	AtpA-WP_100380993.1 F0F1 ATP synthase subunit alpha [Afipia broomeae]	SRR15130125	AtpA	AtpA NA	0.183
29	AtpA-WP_082840844.1 F0F1 ATP synthase subunit alpha [Gemmata sp. SH-PL17]	SRR15130125	AtpA	AtpA NA	0.163
29	AtpA-WP_069624174.1 F0F1 ATP synthase subunit alpha [Methyloceanibacter marginalis]	SRR15130125	AtpA	AtpA NA	0.1845
29	AtpA-WP_053232700.1 F0F1 ATP synthase subunit alpha [Sandaracinus amylolyticus]	SRR15130125	AtpA	AtpA NA	0.1647
28	AtpA-WP_155406366.1 F0F1 ATP synthase subunit alpha [Hydrogenophilales bacterium]	SRR15130125	AtpA	AtpA NA	0.176
28	AtpA-WP_154739244.1 F0F1 ATP synthase subunit alpha [Hyphomicrobium sp. xq]	SRR15130125	AtpA	AtpA NA	0.1777
28	AtpA-WP_145366957.1 F0F1 ATP synthase subunit alpha [Planctomycetes bacterium Mal4]	SRR15130125	AtpA	AtpA NA	0.1757
28	AtpA-WP_137857114.1 MULTISPECIES: F0F1 ATP synthase subunit alpha [unclassified Rhizobiales (miscellaneous)]	SRR15130125	AtpA	AtpA NA	0.1781
28	AtpA-WP_111325623.1 F0F1 ATP synthase subunit alpha [Thermosporothrix hazakensis]	SRR15130125	AtpA	AtpA NA	0.177
28	AtpA-WP_095414262.1 F0F1 ATP synthase subunit alpha [Thermogutta terrifontis]	SRR15130125	AtpA	AtpA NA	0.177
28	AtpA-WP_092640479.1 MULTISPECIES: F0F1 ATP synthase subunit alpha [unclassified Rhizobiales (miscellaneous)]	SRR15130125	AtpA	AtpA NA	0.1781
28	AtpA-WP_066922479.1 F0F1 ATP synthase subunit alpha [Steroidobacter denitrificans]	SRR15130125	AtpA	AtpA NA	0.1767
28	AtpA-WP_026850085.1 F0F1 ATP synthase subunit alpha [Gemmatimonas phototrophica]	SRR15130125	AtpA	AtpA NA	0.1733
28	AtpA-WP_012936084.1 F0F1 ATP synthase subunit alpha [Conexibacter woesei]	SRR15130125	AtpA	AtpA NA	0.1685
27	AtpA-WP_110265601.1 F0F1 ATP synthase subunit alpha [Sinimarinibacterium flocculans]	SRR15130125	AtpA	AtpA NA	0.1707
27	AtpA-WP_078789388.1 F0F1 ATP synthase subunit alpha [Geobacter thiogenes]	SRR15130125	AtpA	AtpA NA	0.1741
27	AtpA-WP_052666220.1 F0F1 ATP synthase subunit alpha [Nitriliruptor alkaliphilus]	SRR15130125	AtpA	AtpA NA	0.1628
27	AtpA-WP_015245544.1 alternate F1F0 ATPase, F1 subunit alpha [Singulisphaera acidiphila]	SRR15130125	AtpA	AtpA NA	0.1684
26	AtpA-WP_161810317.1 MULTISPECIES: F0F1 ATP synthase subunit alpha [unclassified Steroidobacter]	SRR15130125	AtpA	AtpA NA	0.1641
26	AtpA-WP_145244200.1 F0F1 ATP synthase subunit alpha [Planctomycetes bacterium ETA_A1]	SRR15130125	AtpA	AtpA NA	0.1461
26	AtpA-WP_132004099.1 F0F1 ATP synthase subunit alpha [Camelimonas lactis]	SRR15130125	AtpA	AtpA NA	0.1654
26	AtpA-WP_111958470.1 alternate F1F0 ATPase, F1 subunit alpha [Desulfobacter hydrogenophilus]	SRR15130125	AtpA	AtpA NA	0.1585
26	AtpA-WP_015896189.1 F0F1 ATP synthase subunit alpha [Acidobacterium capsulatum]	SRR15130125	AtpA	AtpA NA	0.1576
26	AtpA-WP_007912094.1 F0F1 ATP synthase subunit alpha [Ktedonobacter racemifer]	SRR15130125	AtpA	AtpA NA	0.165
25	AtpA-WP_148033912.1 F0F1 ATP synthase subunit alpha [Nonomuraea sp. C10]	SRR15130125	AtpA	AtpA NA	0.1474
25	AtpA-WP_135049927.1 F0F1 ATP synthase subunit alpha [Beijerinckiaceae bacterium]	SRR15130125	AtpA	AtpA NA	0.159
25	AtpA-WP_116808434.1 F0F1 ATP synthase subunit alpha [Steroidobacter cummioxidans]	SRR15130125	AtpA	AtpA NA	0.1578
24	AtpA-WP_137046451.1 F0F1 ATP synthase subunit alpha [Pseudolabrys sp. FHR47]	SRR15130125	AtpA	AtpA NA	0.153
24	AtpA-WP_116532811.1 F0F1 ATP synthase subunit alpha [Rhodocyclales bacterium]	SRR15130125	AtpA	AtpA NA	0.1518
24	AtpA-WP_088570098.1 F0F1 ATP synthase subunit alpha [Thermoflexus hugenholtzii]	SRR15130125	AtpA	AtpA NA	0.138
24	AtpA-WP_035351304.1 F0F1 ATP synthase subunit alpha [Edaphobacter aggregans]	SRR15130125	AtpA	AtpA NA	0.1515
24	AtpA-WP_012222613.1 F0F1 ATP synthase subunit alpha [Candidatus Microthrix parvicella]	SRR15130125	AtpA	AtpA NA	0.1418
23	AtpA-WP_145065422.1 MULTISPECIES: F0F1 ATP synthase subunit alpha [unclassified Planctomycetes]	SRR15130125	AtpA	AtpA NA	0.1426
23	AtpA-WP_112429948.1 MULTISPECIES: F0F1 ATP synthase subunit alpha [Thermogemmatispora]	SRR15130125	AtpA	AtpA NA	0.1435
23	AtpA-WP_005038024.1 F0F1 ATP synthase subunit alpha [Holophaga foetida]	SRR15130125	AtpA	AtpA NA	0.1426
22	AtpA-WP_153819680.1 F0F1 ATP synthase subunit alpha [Polyangium spumosum]	SRR15130125	AtpA	AtpA NA	0.1207
22	AtpA-WP_151618804.1 F0F1 ATP synthase subunit alpha [Heliorestis acidaminivorans]	SRR15130125	AtpA	AtpA NA	0.1419
22	AtpA-WP_135868880.1 MULTISPECIES: F0F1 ATP synthase subunit alpha [Geomonas]	SRR15130125	AtpA	AtpA NA	0.1419
22	AtpA-WP_133186359.1 F0F1 ATP synthase subunit alpha [Sphingomonas sp. AAP5]	SRR15130125	AtpA	AtpA NA	0.1399
22	AtpA-WP_104519051.1 F0F1 ATP synthase subunit alpha [Rhodopila globiformis]	SRR15130125	AtpA	AtpA NA	0.1397
22	AtpA-WP_075457762.1 F0F1 ATP synthase subunit alpha, partial [Candidatus Kryptonium thompsoni]	SRR15130125	AtpA	AtpA NA	0.166
22	AtpA-WP_072288127.1 F0F1 ATP synthase subunit alpha [Pelobacter acetylenicus]	SRR15130125	AtpA	AtpA NA	0.1419
22	AtpA-WP_052605542.1 F0F1 ATP synthase subunit alpha [Acidithrix ferrooxidans]	SRR15130125	AtpA	AtpA NA	0.1391
21	AtpA-WP_154198043.1 F0F1 ATP synthase subunit alpha, partial [Planctomycetaceae bacterium]	SRR15130125	AtpA	AtpA NA	0.1443
21	AtpA-WP_054650081.1 F0F1 ATP synthase subunit alpha [Desulfovibrio brasiliensis]	SRR15130125	AtpA	AtpA NA	0.1354
21	AtpA-WP_026443041.1 F0F1 ATP synthase subunit alpha [Acidobacterium ailaaui]	SRR15130125	AtpA	AtpA NA	0.1323
20	AtpA-WP_155790473.1 F0F1 ATP synthase subunit alpha [Planctomycetaceae bacterium]	SRR15130125	AtpA	AtpA NA	0.1255
20	AtpA-WP_145023191.1 F0F1 ATP synthase subunit alpha [Geobacter argillaceus]	SRR15130125	AtpA	AtpA NA	0.129
20	AtpA-WP_114431700.1 F0F1 ATP synthase subunit alpha [Phyllobacterium bourgognense]	SRR15130125	AtpA	AtpA NA	0.1272
20	AtpA-WP_105485705.1 F0F1 ATP synthase subunit alpha [Candidatus Sulfotelmatomonas gaucii]	SRR15130125	AtpA	AtpA NA	0.127
20	AtpA-WP_096352888.1 F0F1 ATP synthase subunit alpha [Variibacter gotjawalensis]	SRR15130125	AtpA	AtpA NA	0.127
20	AtpA-WP_067125039.1 F0F1 ATP synthase subunit alpha [Microtetraspora malaysiensis]	SRR15130125	AtpA	AtpA NA	0.1182
20	AtpA-WP_055459850.1 F0F1 ATP synthase subunit alpha [Chelatococcus sambhunathii]	SRR15130125	AtpA	AtpA NA	0.1272
20	AtpA-WP_048862196.1 F0F1 ATP synthase subunit alpha [Acidisphaera rubrifaciens]	SRR15130125	AtpA	AtpA NA	0.127
19	AtpA-WP_145260515.1 F0F1 ATP synthase subunit alpha [Planctomycetes bacterium Pan216]	SRR15130125	AtpA	AtpA NA	0.1192
19	AtpA-WP_142660867.1 F0F1 ATP synthase subunit alpha [Methylacidimicrobium tartarophylax]	SRR15130125	AtpA	AtpA NA	0.1192
19	AtpA-WP_141609376.1 F0F1 ATP synthase subunit alpha [Litorilinea aerophila]	SRR15130125	AtpA	AtpA NA	0.1218
19	AtpA-WP_126723595.1 F0F1 ATP synthase subunit alpha [Isosphaeraceae bacterium GM2012]	SRR15130125	AtpA	AtpA NA	0.1074
19	AtpA-WP_116783159.1 F0F1 ATP synthase subunit alpha [Anaerolineales bacterium]	SRR15130125	AtpA	AtpA NA	0.1112
19	AtpA-WP_114403631.1 F0F1 ATP synthase subunit alpha [Parvibium lacunae]	SRR15130125	AtpA	AtpA NA	0.1199
19	AtpA-WP_091932830.1 F0F1 ATP synthase subunit alpha [Propionivibrio dicarboxylicus]	SRR15130125	AtpA	AtpA NA	0.1201
19	AtpA-WP_075078982.1 F0F1 ATP synthase subunit alpha [Terrimicrobium sacchariphilum]	SRR15130125	AtpA	AtpA NA	0.1204
19	AtpA-WP_049104664.1 F0F1 ATP synthase subunit alpha, partial [Burkholderia cenocepacia]	SRR15130125	AtpA	AtpA NA	0.137
19	AtpA-WP_041973677.1 F0F1 ATP synthase subunit alpha [Geobacter sp. OR-1]	SRR15130125	AtpA	AtpA NA	0.1225
19	AtpA-WP_020707407.1 F0F1 ATP synthase subunit alpha [Acidobacteriaceae bacterium KBS 83]	SRR15130125	AtpA	AtpA NA	0.1141
19	AtpA-WP_012119794.1 F0F1 ATP synthase subunit alpha [Roseiflexus castenholzii]	SRR15130125	AtpA	AtpA NA	0.1169
19	AtpA-WP_006926781.1 F0F1 ATP synthase subunit alpha [Caldithrix abyssi]	SRR15130125	AtpA	AtpA NA	0.1216
18	AtpA-WP_152676256.1 F0F1 ATP synthase subunit alpha [Kallotenue sp. CFH 73958]	SRR15130125	AtpA	AtpA NA	0.114
18	AtpA-WP_148135244.1 F0F1 ATP synthase subunit alpha [Peptococcaceae bacterium DCMF]	SRR15130125	AtpA	AtpA NA	0.1163
18	AtpA-WP_147705059.1 F0F1 ATP synthase subunit alpha [Quisquiliibacterium sp. CC-CFT501]	SRR15130125	AtpA	AtpA NA	0.1125
18	AtpA-WP_146508732.1 F0F1 ATP synthase subunit alpha [Planctomycetes bacterium KOR42]	SRR15130125	AtpA	AtpA NA	0.1136
18	AtpA-WP_145446413.1 F0F1 ATP synthase subunit alpha [Planctomycetes bacterium Pan265]	SRR15130125	AtpA	AtpA NA	0.1129
18	AtpA-WP_145260741.1 F0F1 ATP synthase subunit alpha [Planctomycetes bacterium V22]	SRR15130125	AtpA	AtpA NA	0.1138
18	AtpA-WP_131918643.1 F0F1 ATP synthase subunit alpha [Heliophilum fasciatum]	SRR15130125	AtpA	AtpA NA	0.1161
18	AtpA-WP_107569250.1 MULTISPECIES: F0F1 ATP synthase subunit alpha [unclassified Conexibacter]	SRR15130125	AtpA	AtpA NA	0.1091
18	AtpA-WP_065019230.1 F0F1 ATP synthase subunit alpha, partial [Mycolicibacter sinensis]	SRR15130125	AtpA	AtpA NA	0.1362
18	AtpA-WP_057740768.1 F0F1 ATP synthase subunit alpha [Bradyrhizobium manausense]	SRR15130125	AtpA	AtpA NA	0.1145
18	AtpA-WP_020176299.1 F0F1 ATP synthase subunit alpha [Methyloferula stellata]	SRR15130125	AtpA	AtpA NA	0.1121
18	AtpA-WP_011955295.1 F0F1 ATP synthase subunit alpha [Roseiflexus sp. RS-1]	SRR15130125	AtpA	AtpA NA	0.1106
17	AtpA-WP_153608967.1 F0F1 ATP synthase subunit alpha [Planctomycetes bacterium]	SRR15130125	AtpA	AtpA NA	0.1067
17	AtpA-WP_141972444.1 F0F1 ATP synthase subunit alpha [Actinomadura hallensis]	SRR15130125	AtpA	AtpA NA	0.1012
17	AtpA-WP_138677975.1 F0F1 ATP synthase subunit alpha [Candidatus Accumulibacter phosphatis]	SRR15130125	AtpA	AtpA NA	0.1075
17	AtpA-WP_107752836.1 F0F1 ATP synthase subunit alpha [Carboxydocella thermautotrophica]	SRR15130125	AtpA	AtpA NA	0.1101
17	AtpA-WP_014448291.1 F0F1 ATP synthase subunit alpha [Leptospirillum ferrooxidans]	SRR15130125	AtpA	AtpA NA	0.1101
16	AtpA-WP_158921768.1 F0F1 ATP synthase subunit alpha [Acidisphaera sp. S103]	SRR15130125	AtpA	AtpA NA	0.1016
16	AtpA-WP_126281482.1 F0F1 ATP synthase subunit alpha [Ancylobacter aquaticus]	SRR15130125	AtpA	AtpA NA	0.1018
16	AtpA-WP_119591660.1 F0F1 ATP synthase subunit alpha [Erythrobacter xanthus]	SRR15130125	AtpA	AtpA NA	0.1018
16	AtpA-WP_114277654.1 alternate F1F0 ATPase, F1 subunit alpha [Thioalbus denitrificans]	SRR15130125	AtpA	AtpA NA	0.1002
16	AtpA-WP_076344462.1 F0F1 ATP synthase subunit alpha [Paludisphaera borealis]	SRR15130125	AtpA	AtpA NA	0.091
16	AtpA-WP_074421016.1 F0F1 ATP synthase subunit alpha, partial [Hydrotalea flava]	SRR15130125	AtpA	AtpA NA	0.1121
16	AtpA-WP_057833327.1 F0F1 ATP synthase subunit alpha [Bradyrhizobium jicamae]	SRR15130125	AtpA	AtpA NA	0.1018
16	AtpA-WP_053378177.1 F0F1 ATP synthase subunit alpha [Nitrospira moscoviensis]	SRR15130125	AtpA	AtpA NA	0.1026
16	AtpA-WP_053225892.1 F0F1 ATP synthase subunit alpha [Solirubrobacter soli]	SRR15130125	AtpA	AtpA NA	0.0976
16	AtpA-WP_035857248.1 F0F1 ATP synthase subunit alpha [Cryptosporangium arvum]	SRR15130125	AtpA	AtpA NA	0.0959
16	AtpA-WP_029583142.1 F0F1 ATP synthase subunit alpha [Bradyrhizobium sp. URHD0069]	SRR15130125	AtpA	AtpA NA	0.1018
16	AtpA-WP_028894172.1 F0F1 ATP synthase subunit alpha [Syntrophorhabdus aromaticivorans]	SRR15130125	AtpA	AtpA NA	0.1032
16	AtpA-WP_026963610.1 F0F1 ATP synthase subunit alpha [Alicyclobacillus pomorum]	SRR15130125	AtpA	AtpA NA	0.1032
16	AtpA-WP_026506512.1 F0F1 ATP synthase subunit alpha [Butyrivibrio sp. MC2013]	SRR15130125	AtpA	AtpA NA	0.1026
16	AtpA-WP_015051763.1 F0F1 ATP synthase subunit alpha [Thermacetogenium phaeum]	SRR15130125	AtpA	AtpA NA	0.1014
16	AtpA-WP_006790454.1 F0F1 ATP synthase subunit alpha [Anaeroglobus geminatus]	SRR15130125	AtpA	AtpA NA	0.1014
16	AtpA-WP_005841031.1 F0F1 ATP synthase subunit alpha [Mitsuokella multacida]	SRR15130125	AtpA	AtpA NA	0.1026
15	AtpA-WP_155779908.1 F0F1 ATP synthase subunit alpha [Hydrogenophilales bacterium]	SRR15130125	AtpA	AtpA NA	0.0943
15	AtpA-WP_153895831.1 F0F1 ATP synthase subunit alpha [Actinobacteria bacterium]	SRR15130125	AtpA	AtpA NA	0.0894
15	AtpA-WP_149211521.1 F0F1 ATP synthase subunit alpha [Geobacter sp. FeAm09]	SRR15130125	AtpA	AtpA NA	0.0967
15	AtpA-WP_147155000.1 F0F1 ATP synthase subunit alpha [Reyranella soli]	SRR15130125	AtpA	AtpA NA	0.0956
15	AtpA-WP_146678551.1 F0F1 ATP synthase subunit alpha [Pirellula sp. SH-Sr6A]	SRR15130125	AtpA	AtpA NA	0.0969
15	AtpA-WP_144067215.1 F0F1 ATP synthase subunit alpha [Ferrovibrio sp. K5]	SRR15130125	AtpA	AtpA NA	0.0956
15	AtpA-WP_142705141.1 F0F1 ATP synthase subunit alpha [Cryptosporangium sp. A-T 5661]	SRR15130125	AtpA	AtpA NA	0.0899
15	AtpA-WP_141789126.1 F0F1 ATP synthase subunit alpha [Oryzihumus leptocrescens]	SRR15130125	AtpA	AtpA NA	0.0889
15	AtpA-WP_136928919.1 F0F1 ATP synthase subunit alpha [Polyangium fumosum]	SRR15130125	AtpA	AtpA NA	0.0818
15	AtpA-WP_135212033.1 F0F1 ATP synthase subunit alpha [Alphaproteobacteria bacterium SYSU XM001]	SRR15130125	AtpA	AtpA NA	0.095
15	AtpA-WP_131854135.1 F0F1 ATP synthase subunit alpha [Bosea sp. BK604]	SRR15130125	AtpA	AtpA NA	0.0954
15	AtpA-WP_131004579.1 F0F1 ATP synthase subunit alpha [Hansschlegelia sp. Dub]	SRR15130125	AtpA	AtpA NA	0.0952
15	AtpA-WP_119462903.1 F0F1 ATP synthase subunit alpha [Rhodospirillaceae bacterium SYSU D60014]	SRR15130125	AtpA	AtpA NA	0.0954
15	AtpA-WP_104031380.1 F0F1 ATP synthase subunit alpha [Brevibacillus laterosporus]	SRR15130125	AtpA	AtpA NA	0.0965
15	AtpA-WP_093281303.1 F0F1 ATP synthase subunit alpha [Verrucomicrobium sp. GAS474]	SRR15130125	AtpA	AtpA NA	0.0936
15	AtpA-WP_092869173.1 F0F1 ATP synthase subunit alpha [Hyphomicrobium facile]	SRR15130125	AtpA	AtpA NA	0.0954
15	AtpA-WP_068846263.1 F0F1 ATP synthase subunit alpha [Planctopirus hydrillae]	SRR15130125	AtpA	AtpA NA	0.0965
15	AtpA-WP_016481913.1 F0F1 ATP synthase subunit alpha [Chthonomonas calidirosea]	SRR15130125	AtpA	AtpA NA	0.0858
14	AtpA-WP_152050530.1 F0F1 ATP synthase subunit alpha [Aquisphaera sp. JC650]	SRR15130125	AtpA	AtpA NA	0.0792
14	AtpA-WP_145091452.1 F0F1 ATP synthase subunit alpha [Planctomycetes bacterium ETA_A8]	SRR15130125	AtpA	AtpA NA	0.0898
14	AtpA-WP_145075023.1 F0F1 ATP synthase subunit alpha [Planctomycetes bacterium KS4]	SRR15130125	AtpA	AtpA NA	0.0887
14	AtpA-WP_133620560.1 F0F1 ATP synthase subunit alpha [Hydromonas duriensis]	SRR15130125	AtpA	AtpA NA	0.0884
14	AtpA-WP_094161459.1 F0F1 ATP synthase subunit alpha [Thiomonas delicata]	SRR15130125	AtpA	AtpA NA	0.0887
14	AtpA-WP_092056446.1 F0F1 ATP synthase subunit alpha [Planctomicrobium piriforme]	SRR15130125	AtpA	AtpA NA	0.0887
14	AtpA-WP_091974261.1 F0F1 ATP synthase subunit alpha [Methylobacterium gossipiicola]	SRR15130125	AtpA	AtpA NA	0.089
14	AtpA-WP_084960811.1 F0F1 ATP synthase subunit alpha [Thermoactinospora rubra]	SRR15130125	AtpA	AtpA NA	0.0826
14	AtpA-WP_077023584.1 F0F1 ATP synthase subunit alpha [Fuerstia marisgermanicae]	SRR15130125	AtpA	AtpA NA	0.0896
14	AtpA-WP_074271906.1 F0F1 ATP synthase subunit alpha [Bradyrhizobium erythrophlei]	SRR15130125	AtpA	AtpA NA	0.089
14	AtpA-WP_069094628.1 F0F1 ATP synthase subunit alpha [Methyloligella halotolerans]	SRR15130125	AtpA	AtpA NA	0.089
14	AtpA-WP_067746857.1 alternate F1F0 ATPase, F1 subunit alpha [Novosphingobium sp. Fuku2-ISO-50]	SRR15130125	AtpA	AtpA NA	0.0877
14	AtpA-WP_066885064.1 F0F1 ATP synthase subunit alpha [Streptomyces thermoautotrophicus]	SRR15130125	AtpA	AtpA NA	0.0804
14	AtpA-WP_053552222.1 F0F1 ATP synthase subunit alpha [Desulfuromonas soudanensis]	SRR15130125	AtpA	AtpA NA	0.0901
14	AtpA-WP_039744766.1 F0F1 ATP synthase subunit alpha [Geobacter pickeringii]	SRR15130125	AtpA	AtpA NA	0.0903
14	AtpA-WP_030510486.1 F0F1 ATP synthase subunit alpha [Microbispora rosea]	SRR15130125	AtpA	AtpA NA	0.0826
14	AtpA-WP_025025757.1 F0F1 ATP synthase subunit alpha [Bacillus mannanilyticus]	SRR15130125	AtpA	AtpA NA	0.0903
14	AtpA-WP_018409135.1 MULTISPECIES: F0F1 ATP synthase subunit alpha [Methylocystis]	SRR15130125	AtpA	AtpA NA	0.089
14	AtpA-WP_012874023.1 F0F1 ATP synthase subunit alpha [Thermobaculum terrenum]	SRR15130125	AtpA	AtpA NA	0.0892
14	AtpA-WP_009206516.1 alternate F1F0 ATPase, F1 subunit alpha [Sulfuricella denitrificans]	SRR15130125	AtpA	AtpA NA	0.0815
13	AtpA-WP_153618218.1 F0F1 ATP synthase subunit alpha [Planctomycetes bacterium]	SRR15130125	AtpA	AtpA NA	0.0816
13	AtpA-WP_151563946.1 F0F1 ATP synthase subunit alpha [Actinomadura rudentiformis]	SRR15130125	AtpA	AtpA NA	0.0771
13	AtpA-WP_146918518.1 F0F1 ATP synthase subunit alpha [Baekduia soli]	SRR15130125	AtpA	AtpA NA	0.0769
13	AtpA-WP_145247128.1 F0F1 ATP synthase subunit alpha [Planctomycetes bacterium Pan181]	SRR15130125	AtpA	AtpA NA	0.0833
13	AtpA-WP_145197181.1 F0F1 ATP synthase subunit alpha [Planctomycetes bacterium Poly30]	SRR15130125	AtpA	AtpA NA	0.0805
13	AtpA-WP_145083416.1 F0F1 ATP synthase subunit alpha [Planctomycetes bacterium Q31a]	SRR15130125	AtpA	AtpA NA	0.0835
13	AtpA-WP_133611447.1 F0F1 ATP synthase subunit alpha [Dongia mobilis]	SRR15130125	AtpA	AtpA NA	0.0827
13	AtpA-WP_123212376.1 F0F1 ATP synthase subunit alpha [Stagnimonas aquatica]	SRR15130125	AtpA	AtpA NA	0.0822
13	AtpA-WP_119301702.1 F0F1 ATP synthase subunit alpha [Rhodospirillaceae bacterium SYSU D60009]	SRR15130125	AtpA	AtpA NA	0.0827
13	AtpA-WP_116720161.1 F0F1 ATP synthase subunit alpha [Anaerolineales bacterium]	SRR15130125	AtpA	AtpA NA	0.076
13	AtpA-WP_114394788.1 F0F1 ATP synthase subunit alpha [Rhodospirillaceae bacterium NAU-10]	SRR15130125	AtpA	AtpA NA	0.0827
13	AtpA-WP_082846522.1 F0F1 ATP synthase subunit alpha [Planctomyces sp. SH-PL14]	SRR15130125	AtpA	AtpA NA	0.0796
13	AtpA-WP_054493781.1 F0F1 ATP synthase subunit alpha [Ardenticatena maritima]	SRR15130125	AtpA	AtpA NA	0.0814
13	AtpA-WP_022970355.1 F0F1 ATP synthase subunit alpha [Arenimonas oryziterrae]	SRR15130125	AtpA	AtpA NA	0.0819
13	AtpA-WP_013964257.1 alternate F1F0 ATPase, F1 subunit alpha [Nitrosomonas sp. Is79A3]	SRR15130125	AtpA	AtpA NA	0.079
13	AtpA-WP_013886815.1 F0F1 ATP synthase subunit alpha [Flexistipes sinusarabici]	SRR15130125	AtpA	AtpA NA	0.0838
13	AtpA-WP_005011070.1 F0F1 ATP synthase subunit alpha [Nitrospina gracilis]	SRR15130125	AtpA	AtpA NA	0.084
12	AtpA-WP_145060863.1 F0F1 ATP synthase subunit alpha [Planctomycetes bacterium HG15A2]	SRR15130125	AtpA	AtpA NA	0.0759
12	AtpA-WP_133797037.1 F0F1 ATP synthase subunit alpha [Prosthecobacter fusiformis]	SRR15130125	AtpA	AtpA NA	0.0763
12	AtpA-WP_129782548.1 F0F1 ATP synthase subunit alpha [Steroidobacter sp. JW-3]	SRR15130125	AtpA	AtpA NA	0.0757
12	AtpA-WP_121248751.1 F0F1 ATP synthase subunit alpha [Solirubrobacter pauli]	SRR15130125	AtpA	AtpA NA	0.0728
12	AtpA-WP_103380897.1 F0F1 ATP synthase subunit alpha [Pseudonocardia dioxanivorans]	SRR15130125	AtpA	AtpA NA	0.071
12	AtpA-WP_102842848.1 F0F1 ATP synthase subunit alpha [Methylocella silvestris]	SRR15130125	AtpA	AtpA NA	0.0763
12	AtpA-WP_098105925.1 alternate F1F0 ATPase, F1 subunit alpha [Novosphingobium sp. PC22D]	SRR15130125	AtpA	AtpA NA	0.0719
12	AtpA-WP_091682840.1 F0F1 ATP synthase subunit alpha [Methylocapsa palsarum]	SRR15130125	AtpA	AtpA NA	0.0763
12	AtpA-WP_085771579.1 F0F1 ATP synthase subunit alpha [Methylocystis bryophila]	SRR15130125	AtpA	AtpA NA	0.0762
12	AtpA-WP_073238159.1 F0F1 ATP synthase subunit alpha [Desulfotomaculum putei]	SRR15130125	AtpA	AtpA NA	0.0775
12	AtpA-WP_067616433.1 F0F1 ATP synthase subunit alpha [Dissulfuribacter thermophilus]	SRR15130125	AtpA	AtpA NA	0.0765
12	AtpA-WP_056892850.1 MULTISPECIES: F0F1 ATP synthase subunit alpha [unclassified Nocardioides]	SRR15130125	AtpA	AtpA NA	0.0713
12	AtpA-WP_049673613.1 F0F1 ATP synthase subunit alpha [Desulfocarbo indianensis]	SRR15130125	AtpA	AtpA NA	0.0771
12	AtpA-WP_034432663.1 alternate F1F0 ATPase, F1 subunit alpha, partial [Candidatus Contendobacter odensis]	SRR15130125	AtpA	AtpA NA	0.0918
12	AtpA-WP_022850501.1 F0F1 ATP synthase subunit alpha [Geovibrio sp. L21-Ace-BES]	SRR15130125	AtpA	AtpA NA	0.0772
12	AtpA-WP_022669985.1 F0F1 ATP synthase subunit alpha [Hippea alviniae]	SRR15130125	AtpA	AtpA NA	0.0774
12	AtpA-WP_021296833.1 F0F1 ATP synthase subunit alpha [Alicyclobacillus acidoterrestris]	SRR15130125	AtpA	AtpA NA	0.0774
12	AtpA-WP_020085927.1 F0F1 ATP synthase subunit alpha [Hyphomicrobium zavarzinii]	SRR15130125	AtpA	AtpA NA	0.0763
12	AtpA-WP_014431788.1 F0F1 ATP synthase subunit alpha [Caldilinea aerophila]	SRR15130125	AtpA	AtpA NA	0.0768
12	AtpA-WP_014100113.1 F0F1 ATP synthase subunit alpha [Chloracidobacterium thermophilum]	SRR15130125	AtpA	AtpA NA	0.0769
12	AtpA-WP_013579539.1 F0F1 ATP synthase subunit alpha [Granulicella tundricola]	SRR15130125	AtpA	AtpA NA	0.0754
12	AtpA-WP_012453382.1 F0F1 ATP synthase subunit alpha [Methylorubrum populi]	SRR15130125	AtpA	AtpA NA	0.0763
12	AtpA-WP_002651910.1 F0F1 ATP synthase subunit alpha [Blastopirellula marina]	SRR15130125	AtpA	AtpA NA	0.0765
11	AtpA-WP_162555362.1 F0F1 ATP synthase subunit alpha [Rhodospirillaceae bacterium LM-1]	SRR15130125	AtpA	AtpA NA	0.07
11	AtpA-WP_155382518.1 F0F1 ATP synthase subunit alpha [Nitriliruptoraceae bacterium ZYF776]	SRR15130125	AtpA	AtpA NA	0.0666
11	AtpA-WP_154109053.1 F0F1 ATP synthase subunit alpha [Actinobacteria bacterium]	SRR15130125	AtpA	AtpA NA	0.0663
11	AtpA-WP_151966519.1 F0F1 ATP synthase subunit alpha [Planctomycetes bacterium SRT547]	SRR15130125	AtpA	AtpA NA	0.0711
11	AtpA-WP_141197273.1 F0F1 ATP synthase subunit alpha [Bradymonas sp. YN101]	SRR15130125	AtpA	AtpA NA	0.0687
11	AtpA-WP_138888291.1 F0F1 ATP synthase subunit alpha [Mycobacterium sp. KBS0706]	SRR15130125	AtpA	AtpA NA	0.0691
11	AtpA-WP_134486462.1 F0F1 ATP synthase subunit alpha [Methylocella tundrae]	SRR15130125	AtpA	AtpA NA	0.07
11	AtpA-WP_132629751.1 F0F1 ATP synthase subunit alpha [Nonomuraea sp. 6K102]	SRR15130125	AtpA	AtpA NA	0.065
11	AtpA-WP_131993615.1 F0F1 ATP synthase subunit alpha [Acidipila rosea]	SRR15130125	AtpA	AtpA NA	0.0656
11	AtpA-WP_119319143.1 F0F1 ATP synthase subunit alpha [Capsulimonas corticalis]	SRR15130125	AtpA	AtpA NA	0.0707
11	AtpA-WP_118545342.1 F0F1 ATP synthase subunit alpha [Clostridium sp. AF23-8]	SRR15130125	AtpA	AtpA NA	0.0712
11	AtpA-WP_116396983.1 F0F1 ATP synthase subunit alpha, partial [Mycobacterium tuberculosis]	SRR15130125	AtpA	AtpA NA	0.0864
11	AtpA-WP_109488015.1 F0F1 ATP synthase subunit alpha [Occallatibacter savannae]	SRR15130125	AtpA	AtpA NA	0.0698
11	AtpA-WP_106826324.1 F0F1 ATP synthase subunit alpha [Burkholderiales bacterium]	SRR15130125	AtpA	AtpA NA	0.0694
11	AtpA-WP_097643702.1 F0F1 ATP synthase subunit alpha [Candidatus Viridilinea mediisalina]	SRR15130125	AtpA	AtpA NA	0.0685
11	AtpA-WP_075858696.1 F0F1 ATP synthase subunit alpha [Carboxydothermus pertinax]	SRR15130125	AtpA	AtpA NA	0.0711
11	AtpA-WP_072874438.1 F0F1 ATP synthase subunit alpha [Alicyclobacillus montanus]	SRR15130125	AtpA	AtpA NA	0.0709
11	AtpA-WP_069282032.1 F0F1 ATP synthase subunit alpha, partial [Pelagibacteraceae bacterium ETNP-OMZ-SAG-D9]	SRR15130125	AtpA	AtpA NA	0.0733
11	AtpA-WP_066603737.1 F0F1 ATP synthase subunit alpha [Desulfomicrobium orale]	SRR15130125	AtpA	AtpA NA	0.0709
11	AtpA-WP_063678445.1 F0F1 ATP synthase subunit alpha [Bradyrhizobium neotropicale]	SRR15130125	AtpA	AtpA NA	0.07
11	AtpA-WP_056731605.1 F0F1 ATP synthase subunit alpha [Phenylobacterium sp. Root700]	SRR15130125	AtpA	AtpA NA	0.0697
11	AtpA-WP_055035927.1 F0F1 ATP synthase subunit alpha [Blastochloris viridis]	SRR15130125	AtpA	AtpA NA	0.07
11	AtpA-WP_048493622.1 F0F1 ATP synthase subunit alpha [Nitrospina sp. SCGC_AAA799_C22]	SRR15130125	AtpA	AtpA NA	0.0712
11	AtpA-WP_041016968.1 F0F1 ATP synthase subunit alpha [Criblamydia sequanensis]	SRR15130125	AtpA	AtpA NA	0.0702
11	AtpA-WP_040201644.1 F0F1 ATP synthase subunit alpha [Geoalkalibacter subterraneus]	SRR15130125	AtpA	AtpA NA	0.0708
11	AtpA-WP_025270122.1 F0F1 ATP synthase subunit alpha [Hippea sp. KM1]	SRR15130125	AtpA	AtpA NA	0.0709
11	AtpA-WP_020648159.1 F0F1 ATP synthase subunit alpha [Solimonas variicoloris]	SRR15130125	AtpA	AtpA NA	0.0696
11	AtpA-WP_018132965.1 F0F1 ATP synthase subunit alpha [Effusibacillus pohliae]	SRR15130125	AtpA	AtpA NA	0.0709
11	AtpA-WP_013755960.1 F0F1 ATP synthase subunit alpha [Thermodesulfobium narugense]	SRR15130125	AtpA	AtpA NA	0.0707
11	AtpA-WP_012871905.1 F0F1 ATP synthase subunit alpha [Sphaerobacter thermophilus]	SRR15130125	AtpA	AtpA NA	0.0702
11	AtpA-WP_011719487.1 F0F1 ATP synthase subunit alpha [Acidothermus cellulolyticus]	SRR15130125	AtpA	AtpA NA	0.0643
11	AtpA-WP_011345413.1 F0F1 ATP synthase subunit alpha [Carboxydothermus hydrogenoformans]	SRR15130125	AtpA	AtpA NA	0.0711
11	AtpA-WP_010680500.1 MULTISPECIES: F0F1 ATP synthase subunit alpha [Fusobacterium]	SRR15130125	AtpA	AtpA NA	0.0712
11	AtpA-WP_008540301.1 F0F1 ATP synthase subunit alpha [Sutterella parvirubra]	SRR15130125	AtpA	AtpA NA	0.0694
10	AtpA-WP_158665681.1 sodium-transporting two-sector ATPase [Candidatus Saccharibacteria bacterium YM_S32_TM7_50_20]	SRR15130125	AtpA	AtpA NA	0.0632
10	AtpA-WP_155796388.1 F0F1 ATP synthase subunit alpha [Planctomycetaceae bacterium]	SRR15130125	AtpA	AtpA NA	0.0642
10	AtpA-WP_154715798.1 F0F1 ATP synthase subunit alpha [Sterolibacterium denitrificans]	SRR15130125	AtpA	AtpA NA	0.0632
10	AtpA-WP_151179601.1 F0F1 ATP synthase subunit alpha [Rhodospirillaceae bacterium R5913]	SRR15130125	AtpA	AtpA NA	0.0636
10	AtpA-WP_146959024.1 F0F1 ATP synthase subunit alpha [Bradymonadales bacterium V1718]	SRR15130125	AtpA	AtpA NA	0.0625
10	AtpA-WP_144992735.1 F0F1 ATP synthase subunit alpha [Planctomycetes bacterium Pla110]	SRR15130125	AtpA	AtpA NA	0.0645
10	AtpA-WP_143158162.1 F0F1 ATP synthase subunit alpha [Rubritalea squalenifaciens]	SRR15130125	AtpA	AtpA NA	0.0635
10	AtpA-WP_119270400.1 F0F1 ATP synthase subunit alpha [Phyllobacteriaceae bacterium SYSU D60010]	SRR15130125	AtpA	AtpA NA	0.0636
10	AtpA-WP_114599326.1 F0F1 ATP synthase subunit alpha [Microbacterium arborescens]	SRR15130125	AtpA	AtpA NA	0.0586
10	AtpA-WP_107834329.1 F0F1 ATP synthase subunit alpha [Opitutus sp. ER46]	SRR15130125	AtpA	AtpA NA	0.0637
10	AtpA-WP_095529210.1 F0F1 ATP synthase subunit alpha [Actinobacteria bacterium IMCC26077]	SRR15130125	AtpA	AtpA NA	0.0595
10	AtpA-WP_074669501.1 F0F1 ATP synthase subunit alpha [Geoalkalibacter ferrihydriticus]	SRR15130125	AtpA	AtpA NA	0.0644
10	AtpA-WP_069967804.1 F0F1 ATP synthase subunit alpha [Desertifilum sp. IPPAS B-1220]	SRR15130125	AtpA	AtpA NA	0.0641
10	AtpA-WP_069436440.1 F0F1 ATP synthase subunit alpha [Methyloceanibacter methanicus]	SRR15130125	AtpA	AtpA NA	0.0636
10	AtpA-WP_068611648.1 F0F1 ATP synthase subunit alpha [Woeseia oceani]	SRR15130125	AtpA	AtpA NA	0.0631
10	AtpA-WP_066977504.1 alternate F1F0 ATPase, F1 subunit alpha [Methylomonas lenta]	SRR15130125	AtpA	AtpA NA	0.0624
10	AtpA-WP_063707894.1 F0F1 ATP synthase subunit alpha [Bradyrhizobium centrolobii]	SRR15130125	AtpA	AtpA NA	0.0636
10	AtpA-WP_062484006.1 F0F1 ATP synthase subunit alpha [Candidatus Nitrospira inopinata]	SRR15130125	AtpA	AtpA NA	0.064
10	AtpA-WP_058867135.1 F0F1 ATP synthase subunit alpha [Chloracidobacterium thermophilum]	SRR15130125	AtpA	AtpA NA	0.0641
10	AtpA-WP_051618509.1 ATP synthase [Hyphomonas johnsonii]	SRR15130125	AtpA	AtpA NA	0.0724
10	AtpA-WP_046861902.1 F0F1 ATP synthase subunit alpha [Microvirga massiliensis]	SRR15130125	AtpA	AtpA NA	0.0636
10	AtpA-WP_046329192.1 F0F1 ATP synthase subunit alpha [Sneathia amnii]	SRR15130125	AtpA	AtpA NA	0.0646
10	AtpA-WP_044664790.1 F0F1 ATP synthase subunit alpha [Syntrophaceticus schinkii]	SRR15130125	AtpA	AtpA NA	0.0634
10	AtpA-WP_043920854.1 hypothetical protein [Jannaschia aquimarina]	SRR15130125	AtpA	AtpA NA	0.0755
10	AtpA-WP_031447485.1 F0F1 ATP synthase subunit alpha [Caulobacteraceae bacterium PMMR1]	SRR15130125	AtpA	AtpA NA	0.0632
10	AtpA-WP_028972296.1 MULTISPECIES: F0F1 ATP synthase subunit alpha [Sporomusa]	SRR15130125	AtpA	AtpA NA	0.0639
10	AtpA-WP_028930946.1 F0F1 ATP synthase subunit alpha [Pseudonocardia asaccharolytica]	SRR15130125	AtpA	AtpA NA	0.059
10	AtpA-WP_027771830.1 F0F1 ATP synthase subunit alpha [Streptomyces sp. CNQ329]	SRR15130125	AtpA	AtpA NA	0.0619
10	AtpA-WP_020523114.1 F0F1 ATP synthase subunit alpha [Catelliglobosispora koreensis]	SRR15130125	AtpA	AtpA NA	0.0592
10	AtpA-WP_018459843.1 MULTISPECIES: F0F1 ATP synthase subunit alpha [Bradyrhizobium]	SRR15130125	AtpA	AtpA NA	0.0636
10	AtpA-WP_018317138.1 F0F1 ATP synthase subunit alpha [Bradyrhizobium sp. WSM2793]	SRR15130125	AtpA	AtpA NA	0.0625
10	AtpA-WP_016228686.1 F0F1 ATP synthase subunit alpha [Lachnospiraceae bacterium 10-1]	SRR15130125	AtpA	AtpA NA	0.0645
10	AtpA-WP_012532378.1 F0F1 ATP synthase subunit alpha [Geobacter bemidjiensis]	SRR15130125	AtpA	AtpA NA	0.0645
10	AtpA-WP_011463473.1 alternate F1F0 ATPase, F1 subunit alpha [Rhodoferax ferrireducens]	SRR15130125	AtpA	AtpA NA	0.0606
10	AtpA-WP_008101063.1 F0F1 ATP synthase subunit alpha [Verrucomicrobiae bacterium DG1235]	SRR15130125	AtpA	AtpA NA	0.0635
10	AtpA-WP_007289591.1 F0F1 ATP synthase subunit alpha [Thermosinus carboxydivorans]	SRR15130125	AtpA	AtpA NA	0.0631
9	AtpA-WP_163303085.1 F0F1 ATP synthase subunit alpha [Desulfovibrio sulfodismutans]	SRR15130125	AtpA	AtpA NA	0.058
9	AtpA-WP_158802328.1 MULTISPECIES: F0F1 ATP synthase subunit alpha [unclassified Acidisoma]	SRR15130125	AtpA	AtpA NA	0.057
9	AtpA-WP_158800680.1 F0F1 ATP synthase subunit alpha [Acidisoma sp. L85]	SRR15130125	AtpA	AtpA NA	0.0559
9	AtpA-WP_158767667.1 F0F1 ATP synthase subunit alpha [Caulobacteraceae bacterium 0127_4]	SRR15130125	AtpA	AtpA NA	0.057
9	AtpA-WP_153162344.1 F0F1 ATP synthase subunit alpha [Zoogloea sp. 1C4]	SRR15130125	AtpA	AtpA NA	0.0569
9	AtpA-WP_151082861.1 F0F1 ATP synthase subunit alpha [Nocardioides sp. SB3-45]	SRR15130125	AtpA	AtpA NA	0.0533
9	AtpA-WP_150285976.1 F0F1 ATP synthase subunit alpha [Rhizobiales bacterium SYSU G02060]	SRR15130125	AtpA	AtpA NA	0.0572
9	AtpA-WP_146449090.1 alternate F1F0 ATPase, F1 subunit alpha [Planctomycetes bacterium Pla144]	SRR15130125	AtpA	AtpA NA	0.0566
9	AtpA-WP_138086484.1 F0F1 ATP synthase subunit alpha [Verrucobacter flavum]	SRR15130125	AtpA	AtpA NA	0.0572
9	AtpA-WP_131112341.1 F0F1 ATP synthase subunit alpha [Sterolibacteriaceae bacterium M52]	SRR15130125	AtpA	AtpA NA	0.0569
9	AtpA-WP_127715499.1 F0F1 ATP synthase subunit alpha [Halobacteriovorax sp. HLS]	SRR15130125	AtpA	AtpA NA	0.0583
9	AtpA-WP_127417227.1 F0F1 ATP synthase subunit alpha, partial [Mesorhizobium sp. M7A.F.Ca.CA.001.09.2.1]	SRR15130125	AtpA	AtpA NA	0.0686
9	AtpA-WP_126428848.1 F0F1 ATP synthase subunit alpha [Brevibacillus sp. SCSIO 07484]	SRR15130125	AtpA	AtpA NA	0.0577
9	AtpA-WP_119420799.1 F0F1 ATP synthase subunit alpha [Rhodospirillaceae bacterium SYSU D60015]	SRR15130125	AtpA	AtpA NA	0.0572
9	AtpA-WP_119283674.1 F0F1 ATP synthase subunit alpha [Rhodospirillaceae bacterium SYSU D60006]	SRR15130125	AtpA	AtpA NA	0.0572
9	AtpA-WP_113889710.1 F0F1 ATP synthase subunit alpha [Roseiarcus fermentans]	SRR15130125	AtpA	AtpA NA	0.0571
9	AtpA-WP_111197400.1 F0F1 ATP synthase subunit alpha [Aestuariivirga litoralis]	SRR15130125	AtpA	AtpA NA	0.0572
9	AtpA-WP_089310090.1 F0F1 ATP synthase subunit alpha [Actinomadura mexicana]	SRR15130125	AtpA	AtpA NA	0.0536
9	AtpA-WP_079569646.1 F0F1 ATP synthase subunit alpha [Krasilnikoviella flava]	SRR15130125	AtpA	AtpA NA	0.0538
9	AtpA-WP_075536195.1 F0F1 ATP synthase subunit alpha, partial [Candidatus Pelagibacter ubique]	SRR15130125	AtpA	AtpA NA	0.0629
9	AtpA-WP_074821688.1 MULTISPECIES: F0F1 ATP synthase subunit alpha [Bradyrhizobium]	SRR15130125	AtpA	AtpA NA	0.0572
9	AtpA-WP_068192653.1 F0F1 ATP synthase subunit alpha [Rhodospirillaceae bacterium CCH5-H10]	SRR15130125	AtpA	AtpA NA	0.0574
9	AtpA-WP_066783305.1 F0F1 ATP synthase subunit alpha [Chloroflexus islandicus]	SRR15130125	AtpA	AtpA NA	0.0558
9	AtpA-WP_062140414.1 F0F1 ATP synthase subunit alpha [Caedimonas varicaedens]	SRR15130125	AtpA	AtpA NA	0.0572
9	AtpA-WP_054522236.1 F0F1 ATP synthase subunit alpha [Thermanaerothrix daxensis]	SRR15130125	AtpA	AtpA NA	0.0527
9	AtpA-WP_050726974.1 F0F1 ATP synthase subunit alpha [Vulgatibacter incomptus]	SRR15130125	AtpA	AtpA NA	0.0574
9	AtpA-WP_037940105.1 F0F1 ATP synthase subunit alpha [Sulfurospirillum arcachonense]	SRR15130125	AtpA	AtpA NA	0.0582
9	AtpA-WP_037044711.1 F0F1 ATP synthase subunit alpha [Pseudonocardia autotrophica]	SRR15130125	AtpA	AtpA NA	0.0532
9	AtpA-WP_035388694.1 F0F1 ATP synthase subunit alpha, partial [Ferrimicrobium acidiphilum]	SRR15130125	AtpA	AtpA NA	0.0574
9	AtpA-WP_029525772.1 alternate F1F0 ATPase, F1 subunit alpha [Polaromonas glacialis]	SRR15130125	AtpA	AtpA NA	0.0549
9	AtpA-WP_027389803.1 F0F1 ATP synthase subunit alpha [Chrysiogenes arsenatis]	SRR15130125	AtpA	AtpA NA	0.058
9	AtpA-WP_026873406.1 F0F1 ATP synthase subunit alpha [Inquilinus limosus]	SRR15130125	AtpA	AtpA NA	0.0572
9	AtpA-WP_026524428.1 MULTISPECIES: F0F1 ATP synthase subunit alpha [unclassified Butyrivibrio]	SRR15130125	AtpA	AtpA NA	0.0576
9	AtpA-WP_025228018.1 F0F1 ATP synthase subunit alpha [Fimbriimonas ginsengisoli]	SRR15130125	AtpA	AtpA NA	0.0571
9	AtpA-WP_019858864.1 F0F1 ATP synthase subunit alpha [Mesorhizobium loti]	SRR15130125	AtpA	AtpA NA	0.056
9	AtpA-WP_014811480.1 F0F1 ATP synthase subunit alpha [Desulfomonile tiedjei]	SRR15130125	AtpA	AtpA NA	0.0574
9	AtpA-WP_013627540.1 F0F1 ATP synthase subunit alpha [Rubinisphaera brasiliensis]	SRR15130125	AtpA	AtpA NA	0.0564
9	AtpA-WP_013432693.1 MULTISPECIES: F0F1 ATP synthase subunit alpha [Caldicellulosiruptor]	SRR15130125	AtpA	AtpA NA	0.0575
9	AtpA-WP_012099325.1 F0F1 ATP synthase subunit alpha [Anaeromyxobacter sp. Fw109-5]	SRR15130125	AtpA	AtpA NA	0.0569
9	AtpA-WP_011734548.1 F0F1 ATP synthase subunit alpha [Pelobacter propionicus]	SRR15130125	AtpA	AtpA NA	0.058
9	AtpA-WP_007573314.1 F0F1 ATP synthase subunit alpha [Patulibacter medicamentivorans]	SRR15130125	AtpA	AtpA NA	0.0562
8	AtpA-WP_160822198.1 F0F1 ATP synthase subunit alpha [Actinomadura sp. J1-007]	SRR15130125	AtpA	AtpA NA	0.0475
8	AtpA-WP_158065854.1 F0F1 ATP synthase subunit alpha [Tepidiforma bonchosmolovskayae]	SRR15130125	AtpA	AtpA NA	0.0518
8	AtpA-WP_153869337.1 F0F1 ATP synthase subunit alpha [Aggregicoccus sp. 17bor-14]	SRR15130125	AtpA	AtpA NA	0.0503
8	AtpA-WP_146562121.1 F0F1 ATP synthase subunit alpha [Planctomycetes bacterium KOR34]	SRR15130125	AtpA	AtpA NA	0.0505
8	AtpA-WP_146450571.1 F0F1 ATP synthase subunit alpha [Planctomycetes bacterium Pla144]	SRR15130125	AtpA	AtpA NA	0.0505
8	AtpA-WP_145283742.1 F0F1 ATP synthase subunit alpha [Planctomycetes bacterium Pla175]	SRR15130125	AtpA	AtpA NA	0.0514
8	AtpA-WP_145274261.1 F0F1 ATP synthase subunit alpha [Planctomycetes bacterium ElP]	SRR15130125	AtpA	AtpA NA	0.0452
8	AtpA-WP_145202116.1 F0F1 ATP synthase subunit alpha [Planctomycetes bacterium Mal48]	SRR15130125	AtpA	AtpA NA	0.0507
8	AtpA-WP_137388440.1 F0F1 ATP synthase subunit alpha [Rhodoligotrophos sp. lm1]	SRR15130125	AtpA	AtpA NA	0.0508
8	AtpA-WP_135945436.1 F0F1 ATP synthase subunit alpha [Marinicauda pacifica]	SRR15130125	AtpA	AtpA NA	0.0508
8	AtpA-WP_134490647.1 F0F1 ATP synthase subunit alpha [Methylocella tundrae]	SRR15130125	AtpA	AtpA NA	0.0502
8	AtpA-WP_132805776.1 F0F1 ATP synthase subunit alpha [Tepidamorphus gemmatus]	SRR15130125	AtpA	AtpA NA	0.0508
8	AtpA-WP_132307512.1 F0F1 ATP synthase subunit alpha [Martelella mediterranea]	SRR15130125	AtpA	AtpA NA	0.0509
8	AtpA-WP_131194322.1 F0F1 ATP synthase subunit alpha [Rhizobiales bacterium PAMC 29128]	SRR15130125	AtpA	AtpA NA	0.0509
8	AtpA-WP_129500952.1 F0F1 ATP synthase subunit alpha [Candidatus Marinimicrobia bacterium]	SRR15130125	AtpA	AtpA NA	0.0509
8	AtpA-WP_127732459.1 F0F1 ATP synthase subunit alpha [Methylobacterium sp. TER-1]	SRR15130125	AtpA	AtpA NA	0.0509
8	AtpA-WP_126595367.1 F0F1 ATP synthase subunit alpha [Dictyobacter aurantiacus]	SRR15130125	AtpA	AtpA NA	0.0503
8	AtpA-WP_126581726.1 F0F1 ATP synthase subunit alpha [Tengunoibacter tsumagoiensis]	SRR15130125	AtpA	AtpA NA	0.0503
8	AtpA-WP_122920579.1 F0F1 ATP synthase subunit alpha [Brevibacillus fluminis]	SRR15130125	AtpA	AtpA NA	0.0515
8	AtpA-WP_122629767.1 F0F1 ATP synthase subunit alpha [Lucifera butyrica]	SRR15130125	AtpA	AtpA NA	0.0516
8	AtpA-WP_108520600.1 F0F1 ATP synthase subunit alpha [Bradyrhizobium algeriense]	SRR15130125	AtpA	AtpA NA	0.0509
8	AtpA-WP_108360275.1 MULTISPECIES: F0F1 ATP synthase subunit alpha [Limnohabitans]	SRR15130125	AtpA	AtpA NA	0.0506
8	AtpA-WP_105350674.1 F0F1 ATP synthase subunit alpha [Blastopirellula marina]	SRR15130125	AtpA	AtpA NA	0.051
8	AtpA-WP_104944507.1 F0F1 ATP synthase subunit alpha [Candidatus Saccharibacteria bacterium YM_S32_TM7_50_20]	SRR15130125	AtpA	AtpA NA	0.0502
8	AtpA-WP_096333231.1 F0F1 ATP synthase subunit alpha [Nannocystis exedens]	SRR15130125	AtpA	AtpA NA	0.0506
8	AtpA-WP_094603940.1 F0F1 ATP synthase subunit alpha [Sporomusa silvacetica]	SRR15130125	AtpA	AtpA NA	0.0511
8	AtpA-WP_082086756.1 alternate F1F0 ATPase, F1 subunit alpha [Methanosarcina thermophila]	SRR15130125	AtpA	AtpA NA	0.051
8	AtpA-WP_075277117.1 F0F1 ATP synthase subunit alpha [Pajaroellobacter abortibovis]	SRR15130125	AtpA	AtpA NA	0.0475
8	AtpA-WP_073250267.1 F0F1 ATP synthase subunit alpha [Cryptosporangium aurantiacum]	SRR15130125	AtpA	AtpA NA	0.048
8	AtpA-WP_072906454.1 F0F1 ATP synthase subunit alpha [Anaerobranca californiensis]	SRR15130125	AtpA	AtpA NA	0.0515
8	AtpA-WP_072790050.1 F0F1 ATP synthase subunit alpha [Ferrithrix thermotolerans]	SRR15130125	AtpA	AtpA NA	0.051
8	AtpA-WP_069961289.1 F0F1 ATP synthase subunit alpha [Lacunisphaera limnophila]	SRR15130125	AtpA	AtpA NA	0.0509
8	AtpA-WP_069911420.1 F0F1 ATP synthase subunit alpha [Devosia insulae]	SRR15130125	AtpA	AtpA NA	0.0508
8	AtpA-WP_054619895.1 F0F1 ATP synthase subunit alpha [Rhodocyclaceae bacterium Paddy-1]	SRR15130125	AtpA	AtpA NA	0.0506
8	AtpA-WP_054358695.1 F0F1 ATP synthase subunit alpha [Prosthecomicrobium hirschii]	SRR15130125	AtpA	AtpA NA	0.0509
8	AtpA-WP_054259669.1 F0F1 ATP synthase subunit alpha [Propionispora sp. 2/2-37]	SRR15130125	AtpA	AtpA NA	0.0507
8	AtpA-WP_046299003.1 F0F1 ATP synthase subunit alpha [Verrucomicrobia bacterium IMCC26134]	SRR15130125	AtpA	AtpA NA	0.0511
8	AtpA-WP_044414205.1 alternate F1F0 ATPase, F1 subunit alpha [Rhodopseudomonas palustris]	SRR15130125	AtpA	AtpA NA	0.0497
8	AtpA-WP_035127660.1 F0F1 ATP synthase subunit alpha [Conexibacter woesei]	SRR15130125	AtpA	AtpA NA	0.048
8	AtpA-WP_034994061.1 F0F1 ATP synthase subunit alpha [Beijerinckia mobilis]	SRR15130125	AtpA	AtpA NA	0.0509
8	AtpA-WP_028926648.1 F0F1 ATP synthase subunit alpha [Pseudonocardia acaciae]	SRR15130125	AtpA	AtpA NA	0.0472
8	AtpA-WP_020678224.1 F0F1 ATP synthase subunit alpha [Geopsychrobacter electrodiphilus]	SRR15130125	AtpA	AtpA NA	0.0516
8	AtpA-WP_020476472.1 alternate F1F0 ATPase, F1 subunit alpha [Zavarzinella formosa]	SRR15130125	AtpA	AtpA NA	0.0473
8	AtpA-WP_019551797.1 F0F1 ATP synthase subunit alpha [Propionispira raffinosivorans]	SRR15130125	AtpA	AtpA NA	0.0513
8	AtpA-WP_018972492.1 F0F1 ATP synthase subunit alpha [Rudaea cellulosilytica]	SRR15130125	AtpA	AtpA NA	0.0503
8	AtpA-WP_018608586.1 F0F1 ATP synthase subunit alpha [Uliginosibacterium gangwonense]	SRR15130125	AtpA	AtpA NA	0.0506
8	AtpA-WP_012464755.1 F0F1 ATP synthase subunit alpha [Methylacidiphilum infernorum]	SRR15130125	AtpA	AtpA NA	0.0501
8	AtpA-WP_012415680.1 F0F1 ATP synthase subunit alpha [Elusimicrobium minutum]	SRR15130125	AtpA	AtpA NA	0.0506
8	AtpA-WP_012383234.1 F0F1 ATP synthase subunit alpha [Beijerinckia indica]	SRR15130125	AtpA	AtpA NA	0.0509
8	AtpA-WP_012373703.1 F0F1 ATP synthase subunit alpha [Opitutus terrae]	SRR15130125	AtpA	AtpA NA	0.051
8	AtpA-WP_009061829.1 F0F1 ATP synthase subunit alpha [Methylacidiphilum fumariolicum]	SRR15130125	AtpA	AtpA NA	0.0501
8	AtpA-WP_008969931.1 F0F1 ATP synthase subunit alpha [Bradyrhizobium sp. STM 3843]	SRR15130125	AtpA	AtpA NA	0.0509
7	AtpA-WP_162084897.1 alternate F1F0 ATPase, F1 subunit alpha [Sulfuriferula sp. SGTM]	SRR15130125	AtpA	AtpA NA	0.044
7	AtpA-WP_158815687.1 F0F1 ATP synthase subunit alpha [Methylocapsa sp. S129]	SRR15130125	AtpA	AtpA NA	0.0445
7	AtpA-WP_158739872.1 F0F1 ATP synthase subunit alpha [Defluviitalea raffinosedens]	SRR15130125	AtpA	AtpA NA	0.045
7	AtpA-WP_155371931.1 F0F1 ATP synthase subunit alpha [Catellatospora vulcania]	SRR15130125	AtpA	AtpA NA	0.0417
7	AtpA-WP_154084788.1 F0F1 ATP synthase subunit alpha [Actinobacteria bacterium]	SRR15130125	AtpA	AtpA NA	0.042
7	AtpA-WP_153988593.1 F0F1 ATP synthase subunit alpha [Planctomycetales bacterium 10988]	SRR15130125	AtpA	AtpA NA	0.0437
7	AtpA-WP_152294681.1 F0F1 ATP synthase subunit alpha [Chloroflexia bacterium SDU3-3]	SRR15130125	AtpA	AtpA NA	0.0432
7	AtpA-WP_150075245.1 F0F1 ATP synthase subunit alpha [Rhodopirellula sp. JC645]	SRR15130125	AtpA	AtpA NA	0.0434
7	AtpA-WP_149402300.1 F0F1 ATP synthase subunit alpha [Dictyobacter sp. Uno17]	SRR15130125	AtpA	AtpA NA	0.044
7	AtpA-WP_147850128.1 F0F1 ATP synthase subunit alpha [Enhydrobacter sp. CC-CFT640]	SRR15130125	AtpA	AtpA NA	0.0445
7	AtpA-WP_146501897.1 alternate F1F0 ATPase, F1 subunit alpha [Planctomycetes bacterium Pan54]	SRR15130125	AtpA	AtpA NA	0.0431
7	AtpA-WP_146279769.1 F0F1 ATP synthase subunit alpha [Phycisphaerae bacterium RAS1]	SRR15130125	AtpA	AtpA NA	0.0409
7	AtpA-WP_145433803.1 F0F1 ATP synthase subunit alpha [Planctomycetes bacterium I41]	SRR15130125	AtpA	AtpA NA	0.0443
7	AtpA-WP_145028900.1 F0F1 ATP synthase subunit alpha [Planctomycetes bacterium Pan44]	SRR15130125	AtpA	AtpA NA	0.0437
7	AtpA-WP_134211945.1 F0F1 ATP synthase subunit alpha [Pelotomaculum propionicicum]	SRR15130125	AtpA	AtpA NA	0.0449
7	AtpA-WP_133991442.1 F0F1 ATP synthase subunit alpha [Dinghuibacter silviterrae]	SRR15130125	AtpA	AtpA NA	0.0432
7	AtpA-WP_132509764.1 F0F1 ATP synthase subunit alpha [Nonomuraea sp. KC712]	SRR15130125	AtpA	AtpA NA	0.0414
7	AtpA-WP_129208708.1 F0F1 ATP synthase subunit alpha [Acidipila dinghuensis]	SRR15130125	AtpA	AtpA NA	0.0436
7	AtpA-WP_129045702.1 F0F1 ATP synthase subunit alpha [Lacunisphaera sp. TWA-58]	SRR15130125	AtpA	AtpA NA	0.0445
7	AtpA-WP_128913719.1 F0F1 ATP synthase subunit alpha [Granulicella sibirica]	SRR15130125	AtpA	AtpA NA	0.0437
7	AtpA-WP_123379540.1 F0F1 ATP synthase subunit alpha [Pseudokineococcus lusitanus]	SRR15130125	AtpA	AtpA NA	0.0419
7	AtpA-WP_114374459.1 F0F1 ATP synthase subunit alpha [Elioraea sp. YIM 72297]	SRR15130125	AtpA	AtpA NA	0.0444
7	AtpA-WP_113961573.1 F0F1 ATP synthase subunit alpha [Roseimicrobium gellanilyticum]	SRR15130125	AtpA	AtpA NA	0.0445
7	AtpA-WP_112577446.1 F0F1 ATP synthase subunit alpha [Rhizobiales bacterium]	SRR15130125	AtpA	AtpA NA	0.0445
7	AtpA-WP_111457006.1 F0F1 ATP synthase subunit alpha [Phenylobacterium hankyongense]	SRR15130125	AtpA	AtpA NA	0.0444
7	AtpA-WP_111421765.1 F0F1 ATP synthase subunit alpha [Rhodoplanes roseus]	SRR15130125	AtpA	AtpA NA	0.0445
7	AtpA-WP_111334852.1 F0F1 ATP synthase subunit alpha [Bradymonas sediminis]	SRR15130125	AtpA	AtpA NA	0.0437
7	AtpA-WP_105533019.1 alternate F1F0 ATPase, F1 subunit alpha [Solimicrobium silvestre]	SRR15130125	AtpA	AtpA NA	0.044
7	AtpA-WP_100878598.1 F0F1 ATP synthase subunit alpha [Pseudonocardia alni]	SRR15130125	AtpA	AtpA NA	0.0416
7	AtpA-WP_096259270.1 F0F1 ATP synthase subunit alpha [Lebetimonas natsushimae]	SRR15130125	AtpA	AtpA NA	0.0454
7	AtpA-WP_094408190.1 F0F1 ATP synthase subunit alpha [Elstera cyanobacteriorum]	SRR15130125	AtpA	AtpA NA	0.0445
7	AtpA-WP_092078756.1 F0F1 ATP synthase subunit alpha [Desulfuromonas thiophila]	SRR15130125	AtpA	AtpA NA	0.0451
7	AtpA-WP_092054922.1 F0F1 ATP synthase subunit alpha [Desulfuromonas acetexigens]	SRR15130125	AtpA	AtpA NA	0.0451
7	AtpA-WP_091358705.1 F0F1 ATP synthase subunit alpha [Frankineae bacterium MT45]	SRR15130125	AtpA	AtpA NA	0.0433
7	AtpA-WP_084276270.1 F0F1 ATP synthase subunit alpha [Nitratiruptor tergarcus]	SRR15130125	AtpA	AtpA NA	0.0449
7	AtpA-WP_079566004.1 F0F1 ATP synthase subunit alpha [Bradyrhizobium erythrophlei]	SRR15130125	AtpA	AtpA NA	0.0445
7	AtpA-WP_079434623.1 F0F1 ATP synthase subunit alpha [Zoogloea sp. LCSB751]	SRR15130125	AtpA	AtpA NA	0.0443
7	AtpA-WP_078785988.1 F0F1 ATP synthase subunit alpha [Eubacterium ruminantium]	SRR15130125	AtpA	AtpA NA	0.0453
7	AtpA-WP_075942542.1 F0F1 ATP synthase subunit alpha [Pseudonocardia sp. CNS-139]	SRR15130125	AtpA	AtpA NA	0.0414
7	AtpA-WP_075728002.1 F0F1 ATP synthase subunit alpha [Tissierella creatinophila]	SRR15130125	AtpA	AtpA NA	0.0453
7	AtpA-WP_074307566.1 F0F1 ATP synthase subunit alpha [Singulisphaera sp. GP187]	SRR15130125	AtpA	AtpA NA	0.0398
7	AtpA-WP_073385701.1 F0F1 ATP synthase subunit alpha [Jatrophihabitans endophyticus]	SRR15130125	AtpA	AtpA NA	0.0436
7	AtpA-WP_071196819.1 F0F1 ATP synthase subunit alpha, partial [Vibrio cholerae]	SRR15130125	AtpA	AtpA NA	0.0477
7	AtpA-WP_068921646.1 F0F1 ATP synthase subunit alpha [Planobispora rosea]	SRR15130125	AtpA	AtpA NA	0.0413
7	AtpA-WP_067453063.1 F0F1 ATP synthase subunit alpha [Actinomadura macra]	SRR15130125	AtpA	AtpA NA	0.0416
7	AtpA-WP_066670932.1 F0F1 ATP synthase subunit alpha [Desulfotomaculum copahuensis]	SRR15130125	AtpA	AtpA NA	0.0443
7	AtpA-WP_061916093.1 F0F1 ATP synthase subunit alpha [Bellilinea caldifistulae]	SRR15130125	AtpA	AtpA NA	0.041
7	AtpA-WP_056672092.1 F0F1 ATP synthase subunit alpha [Angustibacter sp. Root456]	SRR15130125	AtpA	AtpA NA	0.0416
7	AtpA-WP_047221635.1 MULTISPECIES: F0F1 ATP synthase subunit alpha [Frankia]	SRR15130125	AtpA	AtpA NA	0.0412
7	AtpA-WP_045470606.1 F0F1 ATP synthase subunit alpha [Burkholderiales bacterium GJ-E10]	SRR15130125	AtpA	AtpA NA	0.0442
7	AtpA-WP_035587723.1 F0F1 ATP synthase subunit alpha [Hippea jasoniae]	SRR15130125	AtpA	AtpA NA	0.0451
7	AtpA-WP_029422294.1 F0F1 ATP synthase subunit alpha [Alicyclobacillus macrosporangiidus]	SRR15130125	AtpA	AtpA NA	0.0451
7	AtpA-WP_026940428.1 F0F1 ATP synthase subunit alpha [Humibacter albus]	SRR15130125	AtpA	AtpA NA	0.0416
7	AtpA-WP_026369654.1 F0F1 ATP synthase subunit alpha [bacterium JKG1]	SRR15130125	AtpA	AtpA NA	0.0443
7	AtpA-WP_025391698.1 MULTISPECIES: F0F1 ATP synthase subunit alpha [Desulfurella]	SRR15130125	AtpA	AtpA NA	0.0451
7	AtpA-WP_022844451.1 F0F1 ATP synthase subunit alpha [Acidobacteriaceae bacterium TAA166]	SRR15130125	AtpA	AtpA NA	0.0431
7	AtpA-WP_018702875.1 MULTISPECIES: F0F1 ATP synthase subunit alpha [Sporomusaceae]	SRR15130125	AtpA	AtpA NA	0.0449
7	AtpA-WP_014803599.1 F0F1 ATP synthase subunit alpha [Turneriella parva]	SRR15130125	AtpA	AtpA NA	0.0446
7	AtpA-WP_013559789.1 F0F1 ATP synthase subunit alpha [Anaerolinea thermophila]	SRR15130125	AtpA	AtpA NA	0.0408
7	AtpA-WP_013493256.1 F0F1 ATP synthase subunit alpha [Intrasporangium calvum]	SRR15130125	AtpA	AtpA NA	0.0417
7	AtpA-WP_013420818.1 MULTISPECIES: F0F1 ATP synthase subunit alpha [Rhodomicrobium]	SRR15130125	AtpA	AtpA NA	0.0442
7	AtpA-WP_013131155.1 F0F1 ATP synthase subunit alpha [Thermobispora bispora]	SRR15130125	AtpA	AtpA NA	0.0413
7	AtpA-WP_013077122.1 F0F1 ATP synthase subunit alpha [Kyrpidia tusciae]	SRR15130125	AtpA	AtpA NA	0.0451
7	AtpA-WP_013031104.1 F0F1 ATP synthase subunit alpha [Sideroxydans lithotrophicus]	SRR15130125	AtpA	AtpA NA	0.0442
7	AtpA-WP_011289832.1 F0F1 ATP synthase subunit alpha [Dechloromonas aromatica]	SRR15130125	AtpA	AtpA NA	0.0443
7	AtpA-WP_011237533.1 F0F1 ATP synthase subunit alpha [Aromatoleum aromaticum]	SRR15130125	AtpA	AtpA NA	0.0443
7	AtpA-WP_009453430.1 F0F1 ATP synthase subunit alpha [Leptothrix ochracea]	SRR15130125	AtpA	AtpA NA	0.0443
7	AtpA-WP_006057955.1 F0F1 ATP synthase subunit alpha [Holdemania filiformis]	SRR15130125	AtpA	AtpA NA	0.0448
6	AtpA-WP_162376966.1 F0F1 ATP synthase subunit alpha [Pseudoxanthomonas kaohsiungensis]	SRR15130125	AtpA	AtpA NA	0.0377
6	AtpA-WP_160753046.1 F0F1 ATP synthase subunit alpha [Porphyrobacter algicida]	SRR15130125	AtpA	AtpA NA	0.0382
6	AtpA-WP_160720782.1 F0F1 ATP synthase subunit alpha [Isachenkonia alkalipeptolytica]	SRR15130125	AtpA	AtpA NA	0.0386
6	AtpA-WP_155877563.1 F0F1 ATP synthase subunit alpha [Desulfuromonas sp. AOP6]	SRR15130125	AtpA	AtpA NA	0.0387
6	AtpA-WP_155281734.1 F0F1 ATP synthase subunit alpha [Burkholderiales bacterium LSUCC0115]	SRR15130125	AtpA	AtpA NA	0.0377
6	AtpA-WP_155263886.1 F0F1 ATP synthase subunit alpha [Sphingomonas sp. YJ09]	SRR15130125	AtpA	AtpA NA	0.0382
6	AtpA-WP_153779165.1 F0F1 ATP synthase subunit alpha [Alphaproteobacteria bacterium HT1-32]	SRR15130125	AtpA	AtpA NA	0.0382
6	AtpA-WP_149252668.1 F0F1 ATP synthase subunit alpha [Labrys neptuniae]	SRR15130125	AtpA	AtpA NA	0.0382
6	AtpA-WP_148778443.1 F0F1 ATP synthase subunit alpha [Bradyrhizobium rifense]	SRR15130125	AtpA	AtpA NA	0.0382
6	AtpA-WP_146504848.1 F0F1 ATP synthase subunit alpha [Planctomycetes bacterium Pan54]	SRR15130125	AtpA	AtpA NA	0.0376
6	AtpA-WP_144351532.1 F0F1 ATP synthase subunit alpha [Sporomusa termitida]	SRR15130125	AtpA	AtpA NA	0.0383
6	AtpA-WP_136176074.1 F0F1 ATP synthase subunit alpha [Sphingopyxis sp. PAMC25046]	SRR15130125	AtpA	AtpA NA	0.0382
6	AtpA-WP_133679247.1 F0F1 ATP synthase subunit alpha [Paludibacterium purpuratum]	SRR15130125	AtpA	AtpA NA	0.0378
6	AtpA-WP_131306773.1 F0F1 ATP synthase subunit alpha [Siculibacillus lacustris]	SRR15130125	AtpA	AtpA NA	0.0382
6	AtpA-WP_130541761.1 F0F1 ATP synthase subunit alpha [Pseudobacter ginsenosidimutans]	SRR15130125	AtpA	AtpA NA	0.037
6	AtpA-WP_129162545.1 F0F1 ATP synthase subunit alpha [Candidatus Marinimicrobia bacterium]	SRR15130125	AtpA	AtpA NA	0.0382
6	AtpA-WP_128746593.1 F0F1 ATP synthase subunit alpha [Aminipila sp. JN-39]	SRR15130125	AtpA	AtpA NA	0.0387
6	AtpA-WP_123491412.1 F0F1 ATP synthase subunit alpha [Granulicella sp. GAS466]	SRR15130125	AtpA	AtpA NA	0.0379
6	AtpA-WP_121471787.1 F0F1 ATP synthase subunit alpha [Edaphobacter dinghuensis]	SRR15130125	AtpA	AtpA NA	0.0377
6	AtpA-WP_119062071.1 F0F1 ATP synthase subunit alpha [Dichotomicrobium thermohalophilum]	SRR15130125	AtpA	AtpA NA	0.0381
6	AtpA-WP_116651085.1 F0F1 ATP synthase subunit alpha [Wenzhouxiangella sediminis]	SRR15130125	AtpA	AtpA NA	0.0377
6	AtpA-WP_111883208.1 F0F1 ATP synthase subunit alpha [Aerococcus urinae]	SRR15130125	AtpA	AtpA NA	0.0382
6	AtpA-WP_111400041.1 F0F1 ATP synthase subunit alpha [Humitalea rosea]	SRR15130125	AtpA	AtpA NA	0.039
6	AtpA-WP_105338149.1 F0F1 ATP synthase subunit alpha [Blastopirellula marina]	SRR15130125	AtpA	AtpA NA	0.0382
6	AtpA-WP_103895126.1 F0F1 ATP synthase subunit alpha [Caloramator fervidus]	SRR15130125	AtpA	AtpA NA	0.0386
6	AtpA-WP_099407054.1 alternate F1F0 ATPase, F1 subunit alpha [Chitinimonas sp. BJB300]	SRR15130125	AtpA	AtpA NA	0.0377
6	AtpA-WP_099323583.1 F0F1 ATP synthase subunit alpha [Candidatus Kuenenia stuttgartiensis]	SRR15130125	AtpA	AtpA NA	0.0385
6	AtpA-WP_096181305.1 F0F1 ATP synthase subunit alpha [Effusibacillus lacus]	SRR15130125	AtpA	AtpA NA	0.0387
6	AtpA-WP_093729177.1 F0F1 ATP synthase subunit alpha [Succiniclasticum ruminis]	SRR15130125	AtpA	AtpA NA	0.0316
6	AtpA-WP_092685806.1 F0F1 ATP synthase subunit alpha [Rhodopseudomonas pseudopalustris]	SRR15130125	AtpA	AtpA NA	0.0381
6	AtpA-WP_091736639.1 F0F1 ATP synthase subunit alpha [Phenylobacterium immobile]	SRR15130125	AtpA	AtpA NA	0.0381
6	AtpA-WP_089840427.1 F0F1 ATP synthase subunit alpha [Granulicella pectinivorans]	SRR15130125	AtpA	AtpA NA	0.0378
6	AtpA-WP_088256631.1 alternate F1F0 ATPase, F1 subunit alpha [Fimbriiglobus ruber]	SRR15130125	AtpA	AtpA NA	0.0373
6	AtpA-WP_087287413.1 F0F1 ATP synthase subunit alpha [Elusimicrobium sp. An273]	SRR15130125	AtpA	AtpA NA	0.038
6	AtpA-WP_087156406.1 F0F1 ATP synthase subunit alpha [Lachnoclostridium sp. An181]	SRR15130125	AtpA	AtpA NA	0.0388
6	AtpA-WP_085934030.1 F0F1 ATP synthase subunit alpha [Enhydrobacter aerosaccus]	SRR15130125	AtpA	AtpA NA	0.0382
6	AtpA-WP_084666912.1 F0F1 ATP synthase subunit alpha [Thermanaeromonas toyohensis]	SRR15130125	AtpA	AtpA NA	0.0388
6	AtpA-WP_078685888.1 F0F1 ATP synthase subunit alpha [Desulfovibrio bizertensis]	SRR15130125	AtpA	AtpA NA	0.0387
6	AtpA-WP_075520796.1 F0F1 ATP synthase subunit alpha [Candidatus Pelagibacter ubique]	SRR15130125	AtpA	AtpA NA	0.0379
6	AtpA-WP_075084024.1 F0F1 ATP synthase subunit alpha [Mariniblastus fucicola]	SRR15130125	AtpA	AtpA NA	0.0382
6	AtpA-WP_075009253.1 F0F1 ATP synthase subunit alpha [Stigmatella aurantiaca]	SRR15130125	AtpA	AtpA NA	0.0377
6	AtpA-WP_073342516.1 F0F1 ATP synthase subunit alpha [Caldanaerobius fijiensis]	SRR15130125	AtpA	AtpA NA	0.0385
6	AtpA-WP_072264212.1 F0F1 ATP synthase subunit alpha [Candidatus Kryptobacter tengchongensis]	SRR15130125	AtpA	AtpA NA	0.0375
6	AtpA-WP_070371626.1 F0F1 ATP synthase subunit alpha [Acetobacterium wieringae]	SRR15130125	AtpA	AtpA NA	0.0387
6	AtpA-WP_068999774.1 F0F1 ATP synthase subunit alpha [Terasakiispira papahanaumokuakeensis]	SRR15130125	AtpA	AtpA NA	0.0378
6	AtpA-WP_066919613.1 F0F1 ATP synthase subunit alpha [Methylobacterium sp. CCH5-D2]	SRR15130125	AtpA	AtpA NA	0.0382
6	AtpA-WP_066770789.1 F0F1 ATP synthase subunit alpha [Caulobacteraceae bacterium OTSz_A_272]	SRR15130125	AtpA	AtpA NA	0.038
6	AtpA-WP_066701370.1 F0F1 ATP synthase subunit alpha [Sphingobium amiense]	SRR15130125	AtpA	AtpA NA	0.0382
6	AtpA-WP_066498553.1 F0F1 ATP synthase subunit alpha [Sinomonas atrocyanea]	SRR15130125	AtpA	AtpA NA	0.0356
6	AtpA-WP_066241633.1 F0F1 ATP synthase subunit alpha [Anaerosporomusa subterranea]	SRR15130125	AtpA	AtpA NA	0.0384
6	AtpA-WP_065379639.1 F0F1 ATP synthase subunit alpha [Candidatus Glomeribacter gigasporarum]	SRR15130125	AtpA	AtpA NA	0.0382
6	AtpA-WP_061542090.1 F0F1 ATP synthase subunit alpha [Collimonas fungivorans]	SRR15130125	AtpA	AtpA NA	0.0379
6	AtpA-WP_058592816.1 F0F1 ATP synthase subunit alpha [Leucobacter chromiiresistens]	SRR15130125	AtpA	AtpA NA	0.0358
6	AtpA-WP_054330839.1 F0F1 ATP synthase subunit alpha [Phocea massiliensis]	SRR15130125	AtpA	AtpA NA	0.0385
6	AtpA-WP_054129977.1 F0F1 ATP synthase subunit alpha [alpha proteobacterium AAP81b]	SRR15130125	AtpA	AtpA NA	0.0382
6	AtpA-WP_050062157.1 F0F1 ATP synthase subunit alpha [Silvibacterium bohemicum]	SRR15130125	AtpA	AtpA NA	0.0376
6	AtpA-WP_048183592.1 alternate F1F0 ATPase, F1 subunit alpha [Methanosarcina siciliae]	SRR15130125	AtpA	AtpA NA	0.0366
6	AtpA-WP_043987238.1 F0F1 ATP synthase subunit alpha, partial [Salmonella enterica]	SRR15130125	AtpA	AtpA NA	0.0474
6	AtpA-WP_042855023.1 F0F1 ATP synthase subunit alpha [Staphylococcus aureus]	SRR15130125	AtpA	AtpA NA	0.0383
6	AtpA-WP_033340187.1 F0F1 ATP synthase subunit alpha [Catenuloplanes japonicus]	SRR15130125	AtpA	AtpA NA	0.0355
6	AtpA-WP_033100398.1 F0F1 ATP synthase subunit alpha [Thermoactinomyces daqus]	SRR15130125	AtpA	AtpA NA	0.0385
6	AtpA-WP_028828866.1 F0F1 ATP synthase subunit alpha [Proteocatella sphenisci]	SRR15130125	AtpA	AtpA NA	0.0385
6	AtpA-WP_027118454.1 F0F1 ATP synthase subunit alpha [Lachnospiraceae bacterium YSB2008]	SRR15130125	AtpA	AtpA NA	0.0388
6	AtpA-WP_026962824.1 F0F1 ATP synthase subunit alpha [Alicyclobacillus herbarius]	SRR15130125	AtpA	AtpA NA	0.0387
6	AtpA-WP_026444606.1 F0F1 ATP synthase subunit alpha [Acidobacteriaceae bacterium URHE0068]	SRR15130125	AtpA	AtpA NA	0.0379
6	AtpA-WP_025306261.1 F0F1 ATP synthase subunit alpha [Thermocrinis ruber]	SRR15130125	AtpA	AtpA NA	0.0386
6	AtpA-WP_024082021.1 F0F1 ATP synthase subunit alpha [Magnetospirillum gryphiswaldense]	SRR15130125	AtpA	AtpA NA	0.0382
6	AtpA-WP_023785899.1 F0F1 ATP synthase subunit alpha [Hyphomicrobium nitrativorans]	SRR15130125	AtpA	AtpA NA	0.0382
6	AtpA-WP_018159607.1 F0F1 ATP synthase subunit alpha [Smaragdicoccus niigatensis]	SRR15130125	AtpA	AtpA NA	0.0356
6	AtpA-WP_017751778.1 F0F1 ATP synthase subunit alpha [Clostridium tyrobutyricum]	SRR15130125	AtpA	AtpA NA	0.0385
6	AtpA-WP_015591742.1 ATP synthase subunit A [Archaeoglobus sulfaticallidus]	SRR15130125	AtpA	AtpA NA	0.0338
6	AtpA-WP_013451708.1 F0F1 ATP synthase subunit alpha [Calditerrivibrio nitroreducens]	SRR15130125	AtpA	AtpA NA	0.0387
6	AtpA-WP_013257118.1 F0F1 ATP synthase subunit alpha [Desulfarculus baarsii]	SRR15130125	AtpA	AtpA NA	0.0385
6	AtpA-WP_013246975.1 F0F1 ATP synthase subunit alpha [Nitrospira defluvii]	SRR15130125	AtpA	AtpA NA	0.0385
6	AtpA-WP_013218009.1 F0F1 ATP synthase subunit alpha [Dehalogenimonas lykanthroporepellens]	SRR15130125	AtpA	AtpA NA	0.0386
6	AtpA-WP_012561767.1 F0F1 ATP synthase subunit alpha [Oligotropha carboxidovorans]	SRR15130125	AtpA	AtpA NA	0.0381
6	AtpA-WP_009534041.1 F0F1 ATP synthase subunit alpha [Oribacterium parvum]	SRR15130125	AtpA	AtpA NA	0.0384
6	AtpA-WP_008227680.1 F0F1 ATP synthase subunit alpha [Roseobacter sp. GAI101]	SRR15130125	AtpA	AtpA NA	0.0379
6	AtpA-WP_008083797.1 ATP synthase subunit A [Aciduliprofundum boonei]	SRR15130125	AtpA	AtpA NA	0.0334
6	AtpA-WP_007668254.1 F0F1 ATP synthase subunit alpha [alpha proteobacterium BAL199]	SRR15130125	AtpA	AtpA NA	0.038
6	AtpA-WP_007221620.1 F0F1 ATP synthase subunit alpha [Candidatus Jettenia caeni]	SRR15130125	AtpA	AtpA NA	0.0385
6	AtpA-WP_006970813.1 F0F1 ATP synthase subunit alpha [Plesiocystis pacifica]	SRR15130125	AtpA	AtpA NA	0.0381
6	AtpA-WP_006682286.1 F0F1 ATP synthase subunit alpha [Candidatus Glomeribacter gigasporarum]	SRR15130125	AtpA	AtpA NA	0.038
6	AtpA-WP_006522340.1 F0F1 ATP synthase subunit alpha [Desulfallas gibsoniae]	SRR15130125	AtpA	AtpA NA	0.0387
6	AtpA-WP_006317137.1 F0F1 ATP synthase subunit alpha [Caldisalinibacter kiritimatiensis]	SRR15130125	AtpA	AtpA NA	0.0388
5	AtpA-WP_163510739.1 F0F1 ATP synthase subunit alpha [Fodinicola sp. GKU 173]	SRR15130125	AtpA	AtpA NA	0.0293
5	AtpA-WP_163465576.1 F0F1 ATP synthase subunit alpha [Jiella sp. 40Bstr34]	SRR15130125	AtpA	AtpA NA	0.0314
5	AtpA-WP_155140450.1 F0F1 ATP synthase subunit alpha [Parvularcula flava]	SRR15130125	AtpA	AtpA NA	0.0317
5	AtpA-WP_154196996.1 F0F1 ATP synthase subunit alpha [Planctomycetes bacterium]	SRR15130125	AtpA	AtpA NA	0.0314
5	AtpA-WP_154009879.1 F0F1 ATP synthase subunit alpha [Actinobacteria bacterium]	SRR15130125	AtpA	AtpA NA	0.0298
5	AtpA-WP_153888758.1 F0F1 ATP synthase subunit alpha [Rhodospirillaceae bacterium]	SRR15130125	AtpA	AtpA NA	0.0317
5	AtpA-WP_153117818.1 F0F1 ATP synthase subunit alpha [Rhodocyclus tenuis]	SRR15130125	AtpA	AtpA NA	0.0316
5	AtpA-WP_152947816.1 F0F1 ATP synthase subunit alpha [Desulfofundulus thermobenzoicus]	SRR15130125	AtpA	AtpA NA	0.0317
5	AtpA-WP_152350716.1 F0F1 ATP synthase subunit alpha [Bifidobacterium avesanii]	SRR15130125	AtpA	AtpA NA	0.0296
5	AtpA-WP_148074185.1 F0F1 ATP synthase subunit alpha [Bythopirellula goksoyri]	SRR15130125	AtpA	AtpA NA	0.0316
5	AtpA-WP_147667118.1 F0F1 ATP synthase subunit alpha [Veillonellaceae bacterium]	SRR15130125	AtpA	AtpA NA	0.032
5	AtpA-WP_147556342.1 F0F1 ATP synthase subunit alpha [Catenibacterium mitsuokai]	SRR15130125	AtpA	AtpA NA	0.0319
5	AtpA-WP_146533498.1 F0F1 ATP synthase subunit alpha [Planctomycetes bacterium Poly59]	SRR15130125	AtpA	AtpA NA	0.0319
5	AtpA-WP_146396062.1 F0F1 ATP synthase subunit alpha [Planctomycetes bacterium Mal64]	SRR15130125	AtpA	AtpA NA	0.0322
5	AtpA-WP_145099964.1 F0F1 ATP synthase subunit alpha [Planctomycetes bacterium Poly24]	SRR15130125	AtpA	AtpA NA	0.0321
5	AtpA-WP_145041306.1 MULTISPECIES: F0F1 ATP synthase subunit alpha [unclassified Gimesia]	SRR15130125	AtpA	AtpA NA	0.0321
5	AtpA-WP_139491088.1 F0F1 ATP synthase subunit alpha [Brevibacillus sp. CHY01]	SRR15130125	AtpA	AtpA NA	0.0322
5	AtpA-WP_136568579.1 F0F1 ATP synthase subunit alpha [Nocardioides sp. GY 10127]	SRR15130125	AtpA	AtpA NA	0.0311
5	AtpA-WP_135038998.1 F0F1 ATP synthase subunit alpha [Bacteroides acidifaciens]	SRR15130125	AtpA	AtpA NA	0.0307
5	AtpA-WP_134747333.1 F0F1 ATP synthase subunit alpha [Paraburkholderia sp. 7MH5]	SRR15130125	AtpA	AtpA NA	0.0316
5	AtpA-WP_134158819.1 F0F1 ATP synthase subunit alpha [Alicyclobacillus sacchari]	SRR15130125	AtpA	AtpA NA	0.0322
5	AtpA-WP_133440784.1 F0F1 ATP synthase subunit alpha [Chryseobacterium sp. NBC122]	SRR15130125	AtpA	AtpA NA	0.0308
5	AtpA-WP_132872639.1 F0F1 ATP synthase subunit alpha [Seleniivibrio woodruffii]	SRR15130125	AtpA	AtpA NA	0.0322
5	AtpA-WP_132283396.1 F0F1 ATP synthase subunit alpha [Natranaerovirga hydrolytica]	SRR15130125	AtpA	AtpA NA	0.0321
5	AtpA-WP_132194389.1 F0F1 ATP synthase subunit alpha [Actinomadura darangshiensis]	SRR15130125	AtpA	AtpA NA	0.0298
5	AtpA-WP_131748339.1 F0F1 ATP synthase subunit alpha [Frankia symbiont of Coriaria arborea]	SRR15130125	AtpA	AtpA NA	0.0294
5	AtpA-WP_131747031.1 F0F1 ATP synthase subunit alpha [Frankia symbiont of Coriaria arborea]	SRR15130125	AtpA	AtpA NA	0.0318
5	AtpA-WP_129637298.1 F0F1 ATP synthase subunit alpha, partial [Candidatus Saccharibacteria bacterium]	SRR15130125	AtpA	AtpA NA	0.0382
5	AtpA-WP_129214240.1 F0F1 ATP synthase subunit alpha [Candidatus Marinimicrobia bacterium]	SRR15130125	AtpA	AtpA NA	0.0319
5	AtpA-WP_129166186.1 F0F1 ATP synthase subunit alpha [Candidatus Marinimicrobia bacterium]	SRR15130125	AtpA	AtpA NA	0.0319
5	AtpA-WP_127853059.1 F0F1 ATP synthase subunit alpha [Mesorhizobium sp. M00.F.Ca.ET.216.01.1.1]	SRR15130125	AtpA	AtpA NA	0.0318
5	AtpA-WP_127743895.1 F0F1 ATP synthase subunit alpha [Sphingomonas sp. CCP-7]	SRR15130125	AtpA	AtpA NA	0.0318
5	AtpA-WP_127017348.1 F0F1 ATP synthase subunit alpha [Anoxybacter fermentans]	SRR15130125	AtpA	AtpA NA	0.0308
5	AtpA-WP_125236350.1 F0F1 ATP synthase subunit alpha [Leptotrichia sp. OH3620_COT-345]	SRR15130125	AtpA	AtpA NA	0.0323
5	AtpA-WP_124848353.1 F0F1 ATP synthase subunit alpha [Acidipila sp. EB88]	SRR15130125	AtpA	AtpA NA	0.0296
5	AtpA-WP_122902836.1 F0F1 ATP synthase subunit alpha [Brevibacillus gelatini]	SRR15130125	AtpA	AtpA NA	0.0322
5	AtpA-WP_121156751.1 F0F1 ATP synthase subunit alpha [Micromonospora pisi]	SRR15130125	AtpA	AtpA NA	0.0294
5	AtpA-WP_119644515.1 F0F1 ATP synthase subunit alpha [Firmicutes bacterium I2511]	SRR15130125	AtpA	AtpA NA	0.0322
5	AtpA-WP_119630884.1 F0F1 ATP synthase subunit alpha [Methylocaldum marinum]	SRR15130125	AtpA	AtpA NA	0.0316
5	AtpA-WP_116845572.1 F0F1 ATP synthase subunit alpha [Chitinophagaceae bacterium K23C18032701]	SRR15130125	AtpA	AtpA NA	0.0308
5	AtpA-WP_114833857.1 F0F1 ATP synthase subunit alpha [Aquicella lusitana]	SRR15130125	AtpA	AtpA NA	0.0312
5	AtpA-WP_113068228.1 F0F1 ATP synthase subunit alpha [Nitrosospira multiformis]	SRR15130125	AtpA	AtpA NA	0.0316
5	AtpA-WP_112661754.1 F0F1 ATP synthase subunit alpha [Microvirga sp. c27j1]	SRR15130125	AtpA	AtpA NA	0.0318
5	AtpA-WP_111277220.1 F0F1 ATP synthase subunit alpha [Phenylobacterium kunshanense]	SRR15130125	AtpA	AtpA NA	0.0317
5	AtpA-WP_110939520.1 F0F1 ATP synthase subunit alpha [Geosporobacter subterraneus]	SRR15130125	AtpA	AtpA NA	0.0321
5	AtpA-WP_108103711.1 F0F1 ATP synthase subunit alpha [Geobacter sp. DSM 2909]	SRR15130125	AtpA	AtpA NA	0.0322
5	AtpA-WP_106872225.1 F0F1 ATP synthase subunit alpha [Campylobacter blaseri]	SRR15130125	AtpA	AtpA NA	0.0321
5	AtpA-WP_105481039.1 F0F1 ATP synthase subunit alpha [Burkholderiales bacterium]	SRR15130125	AtpA	AtpA NA	0.0316
5	AtpA-WP_104507278.1 F0F1 ATP synthase subunit alpha [Rhodoblastus sphagnicola]	SRR15130125	AtpA	AtpA NA	0.0318
5	AtpA-WP_104506341.1 alternate F1F0 ATPase, F1 subunit alpha [Rhodoblastus sphagnicola]	SRR15130125	AtpA	AtpA NA	0.031
5	AtpA-WP_104356238.1 F0F1 ATP synthase subunit alpha [Schlegelella thermodepolymerans]	SRR15130125	AtpA	AtpA NA	0.0316
5	AtpA-WP_101394671.1 F0F1 ATP synthase subunit alpha [Tetrasphaera duodecadis]	SRR15130125	AtpA	AtpA NA	0.0296
5	AtpA-WP_099473309.1 F0F1 ATP synthase subunit alpha [Emcibacter congregatus]	SRR15130125	AtpA	AtpA NA	0.0318
5	AtpA-WP_098960760.1 F0F1 ATP synthase subunit alpha [Pseudonocardia sp. N23]	SRR15130125	AtpA	AtpA NA	0.0296
5	AtpA-WP_094325769.1 F0F1 ATP synthase subunit alpha [Campylobacter avium]	SRR15130125	AtpA	AtpA NA	0.0323
5	AtpA-WP_093841025.1 F0F1 ATP synthase subunit alpha [Streptomyces aidingensis]	SRR15130125	AtpA	AtpA NA	0.031
5	AtpA-WP_093082012.1 F0F1 ATP synthase subunit alpha [Pseudonocardia oroxyli]	SRR15130125	AtpA	AtpA NA	0.0295
5	AtpA-WP_091277006.1 F0F1 ATP synthase subunit alpha [Frankia irregularis]	SRR15130125	AtpA	AtpA NA	0.0293
5	AtpA-WP_090480038.1 F0F1 ATP synthase subunit alpha [Nakamurella panacisegetis]	SRR15130125	AtpA	AtpA NA	0.0296
5	AtpA-WP_090012052.1 F0F1 ATP synthase subunit alpha [Clostridium sp. DSM 8431]	SRR15130125	AtpA	AtpA NA	0.0321
5	AtpA-WP_089410788.1 F0F1 ATP synthase subunit alpha [Amphiplicatus metriothermophilus]	SRR15130125	AtpA	AtpA NA	0.0318
5	AtpA-WP_089201494.1 F0F1 ATP synthase subunit alpha [Paenibacillus xerothermodurans]	SRR15130125	AtpA	AtpA NA	0.0321
5	AtpA-WP_087447336.1 alternate F1F0 ATPase, F1 subunit alpha [Sulfuriferula sp. AH1]	SRR15130125	AtpA	AtpA NA	0.0313
5	AtpA-WP_083345621.1 F0F1 ATP synthase subunit alpha [Terriglobus roseus]	SRR15130125	AtpA	AtpA NA	0.0314
5	AtpA-WP_079445572.1 F0F1 ATP synthase subunit alpha [Nitrobacter vulgaris]	SRR15130125	AtpA	AtpA NA	0.0317
5	AtpA-WP_075939150.1 F0F1 ATP synthase subunit alpha [Negativicoccus massiliensis]	SRR15130125	AtpA	AtpA NA	0.0317
5	AtpA-WP_075757715.1 F0F1 ATP synthase subunit alpha [Sporomusa sphaeroides]	SRR15130125	AtpA	AtpA NA	0.0322
5	AtpA-WP_073134168.1 F0F1 ATP synthase subunit alpha [Chryseolinea serpens]	SRR15130125	AtpA	AtpA NA	0.0308
5	AtpA-WP_072966763.1 F0F1 ATP synthase subunit alpha [Caminicella sporogenes]	SRR15130125	AtpA	AtpA NA	0.0319
5	AtpA-WP_072909101.1 F0F1 ATP synthase subunit alpha [Malonomonas rubra]	SRR15130125	AtpA	AtpA NA	0.0322
5	AtpA-WP_072869414.1 F0F1 ATP synthase subunit alpha [Desulfofundulus thermosubterraneus]	SRR15130125	AtpA	AtpA NA	0.0317
5	AtpA-WP_068866102.1 MULTISPECIES: F0F1 ATP synthase subunit alpha [Prosthecochloris]	SRR15130125	AtpA	AtpA NA	0.0308
5	AtpA-WP_068773149.1 F0F1 ATP synthase subunit alpha [Opitutaceae bacterium TSB47]	SRR15130125	AtpA	AtpA NA	0.0311
5	AtpA-WP_068721198.1 F0F1 ATP synthase subunit alpha [Veillonellaceae bacterium DNF00626]	SRR15130125	AtpA	AtpA NA	0.0317
5	AtpA-WP_068498693.1 F0F1 ATP synthase subunit alpha [Magnetospirillum moscoviense]	SRR15130125	AtpA	AtpA NA	0.0318
5	AtpA-WP_068411190.1 F0F1 ATP synthase subunit alpha [Planctomyces sp. SH-PL62]	SRR15130125	AtpA	AtpA NA	0.0285
5	AtpA-WP_068348589.1 F0F1 ATP synthase subunit alpha [Kosmotoga arenicorallina]	SRR15130125	AtpA	AtpA NA	0.0322
5	AtpA-WP_067555817.1 F0F1 ATP synthase subunit alpha [Oceanibaculum pacificum]	SRR15130125	AtpA	AtpA NA	0.0318
5	AtpA-WP_066729534.1 F0F1 ATP synthase subunit alpha [Desulfuromonas sp. DDH964]	SRR15130125	AtpA	AtpA NA	0.0322
5	AtpA-WP_066663766.1 F0F1 ATP synthase subunit alpha [Denitrobacterium detoxificans]	SRR15130125	AtpA	AtpA NA	0.031
5	AtpA-WP_066633985.1 F0F1 ATP synthase subunit alpha [Desulfofarcimen intricatum]	SRR15130125	AtpA	AtpA NA	0.0323
5	AtpA-WP_066560858.1 F0F1 ATP synthase subunit alpha [Clostridiales bacterium KLE1615]	SRR15130125	AtpA	AtpA NA	0.0321
5	AtpA-WP_065252281.1 F0F1 ATP synthase subunit alpha [Staphylococcus aureus]	SRR15130125	AtpA	AtpA NA	0.0322
5	AtpA-WP_064011482.1 F0F1 ATP synthase subunit alpha [Fervidobacterium pennivorans]	SRR15130125	AtpA	AtpA NA	0.0319
5	AtpA-WP_058486016.1 F0F1 ATP synthase subunit alpha [Defluviitalea phaphyphila]	SRR15130125	AtpA	AtpA NA	0.0322
5	AtpA-WP_054534608.1 F0F1 ATP synthase subunit alpha [Herpetosiphon geysericola]	SRR15130125	AtpA	AtpA NA	0.0313
5	AtpA-WP_054253727.1 F0F1 ATP synthase subunit alpha [Clostridiales bacterium SIT11]	SRR15130125	AtpA	AtpA NA	0.0324
5	AtpA-WP_052178542.1 F0F1 ATP synthase subunit alpha [Solirubrobacterales bacterium URHD0059]	SRR15130125	AtpA	AtpA NA	0.0296
5	AtpA-WP_050031052.1 F0F1 ATP synthase subunit alpha [Verrucomicrobium sp. BvORR034]	SRR15130125	AtpA	AtpA NA	0.0317
5	AtpA-WP_048552919.1 F0F1 ATP synthase subunit alpha [Tetrasphaera japonica]	SRR15130125	AtpA	AtpA NA	0.0297
5	AtpA-WP_046113324.1 F0F1 ATP synthase subunit alpha [Aquincola tertiaricarbonis]	SRR15130125	AtpA	AtpA NA	0.0313
5	AtpA-WP_044641331.1 F0F1 ATP synthase subunit alpha [Risungbinella massiliensis]	SRR15130125	AtpA	AtpA NA	0.0323
5	AtpA-WP_044197592.1 F0F1 ATP synthase subunit alpha [Hyalangium minutum]	SRR15130125	AtpA	AtpA NA	0.0314
5	AtpA-WP_041690734.1 F0F1 ATP synthase subunit alpha [Eggerthella sp. YY7918]	SRR15130125	AtpA	AtpA NA	0.0311
5	AtpA-WP_040329685.1 F0F1 ATP synthase subunit alpha [Clostridium ihumii]	SRR15130125	AtpA	AtpA NA	0.0321
5	AtpA-WP_040040591.1 F0F1 ATP synthase subunit alpha [Noviherbaspirillum autotrophicum]	SRR15130125	AtpA	AtpA NA	0.0317
5	AtpA-WP_038674009.1 F0F1 ATP synthase subunit alpha [Pelosinus sp. UFO1]	SRR15130125	AtpA	AtpA NA	0.0319
5	AtpA-WP_038499384.1 F0F1 ATP synthase subunit alpha [Basilea psittacipulmonis]	SRR15130125	AtpA	AtpA NA	0.0317
5	AtpA-WP_038039997.1 F0F1 ATP synthase subunit alpha [Thermorudis peleae]	SRR15130125	AtpA	AtpA NA	0.0317
5	AtpA-WP_037287112.1 F0F1 ATP synthase subunit alpha [Saccharibacillus sacchari]	SRR15130125	AtpA	AtpA NA	0.0321
5	AtpA-WP_035583503.1 F0F1 ATP synthase subunit alpha [Hyphomonas jannaschiana]	SRR15130125	AtpA	AtpA NA	0.0317
5	AtpA-WP_035384224.1 F0F1 ATP synthase subunit alpha [Ferriphaselus sp. R-1]	SRR15130125	AtpA	AtpA NA	0.0316
5	AtpA-WP_034465004.1 F0F1 ATP synthase subunit alpha [Afipia sp. P52-10]	SRR15130125	AtpA	AtpA NA	0.0317
5	AtpA-WP_033362322.1 F0F1 ATP synthase subunit alpha [Dactylosporangium aurantiacum]	SRR15130125	AtpA	AtpA NA	0.0297
5	AtpA-WP_029914455.1 F0F1 ATP synthase subunit alpha [Pelobacter seleniigenes]	SRR15130125	AtpA	AtpA NA	0.0322
5	AtpA-WP_028969262.1 F0F1 ATP synthase subunit alpha [Sphingomonas sp. URHD0057]	SRR15130125	AtpA	AtpA NA	0.0318
5	AtpA-WP_028372425.1 F0F1 ATP synthase subunit alpha [Legionella lansingensis]	SRR15130125	AtpA	AtpA NA	0.0313
5	AtpA-WP_027561878.1 MULTISPECIES: F0F1 ATP synthase subunit alpha [Bradyrhizobium]	SRR15130125	AtpA	AtpA NA	0.0318
5	AtpA-WP_027343628.1 F0F1 ATP synthase subunit alpha [Hamadaea tsunoensis]	SRR15130125	AtpA	AtpA NA	0.0297
5	AtpA-WP_027278805.1 MULTISPECIES: F0F1 ATP synthase subunit alpha [Rhodopseudomonas]	SRR15130125	AtpA	AtpA NA	0.0317
5	AtpA-WP_026974254.1 F0F1 ATP synthase subunit alpha [Alicyclobacillus contaminans]	SRR15130125	AtpA	AtpA NA	0.0322
5	AtpA-WP_025309503.1 F0F1 ATP synthase subunit alpha [Bdellovibrio bacteriovorus]	SRR15130125	AtpA	AtpA NA	0.0319
5	AtpA-WP_024540057.1 F0F1 ATP synthase subunit alpha [Comamonas badia]	SRR15130125	AtpA	AtpA NA	0.0312
5	AtpA-WP_023792807.1 F0F1 ATP synthase subunit alpha [Candidatus Babela massiliensis]	SRR15130125	AtpA	AtpA NA	0.0324
5	AtpA-WP_020878930.1 F0F1 ATP synthase subunit alpha [Desulfovibrio sp. X2]	SRR15130125	AtpA	AtpA NA	0.0322
5	AtpA-WP_020712204.1 F0F1 ATP synthase subunit alpha [Acidobacteriaceae bacterium KBS 89]	SRR15130125	AtpA	AtpA NA	0.0314
5	AtpA-WP_020703484.1 alternate F1F0 ATPase, F1 subunit alpha [Oxalobacteraceae bacterium AB_14]	SRR15130125	AtpA	AtpA NA	0.0314
5	AtpA-WP_020023681.1 F0F1 ATP synthase subunit alpha [Candidatus Thioglobus singularis]	SRR15130125	AtpA	AtpA NA	0.0316
5	AtpA-WP_019402737.1 MULTISPECIES: F0F1 ATP synthase subunit alpha [unclassified Chelatococcus]	SRR15130125	AtpA	AtpA NA	0.0318
5	AtpA-WP_018689932.1 MULTISPECIES: F0F1 ATP synthase subunit alpha [Ahrensia]	SRR15130125	AtpA	AtpA NA	0.0318
5	AtpA-WP_017570760.1 F0F1 ATP synthase subunit alpha [Nocardiopsis halotolerans]	SRR15130125	AtpA	AtpA NA	0.0296
5	AtpA-WP_015922182.1 F0F1 ATP synthase subunit alpha [Thermomicrobium roseum]	SRR15130125	AtpA	AtpA NA	0.0317
5	AtpA-WP_015768745.1 F0F1 ATP synthase subunit alpha [Candidatus Accumulibacter phosphatis]	SRR15130125	AtpA	AtpA NA	0.0316
5	AtpA-WP_015737746.1 MULTISPECIES: F0F1 ATP synthase subunit alpha [Paenibacillus]	SRR15130125	AtpA	AtpA NA	0.0321
5	AtpA-WP_015641574.1 ATP synthase subunit alpha [Candidatus Saccharimonas aalborgensis]	SRR15130125	AtpA	AtpA NA	0.0308
5	AtpA-WP_015599859.1 F0F1 ATP synthase subunit alpha [Hyphomicrobium denitrificans]	SRR15130125	AtpA	AtpA NA	0.0318
5	AtpA-WP_014787321.1 F0F1 ATP synthase subunit alpha [Terriglobus roseus]	SRR15130125	AtpA	AtpA NA	0.0314
5	AtpA-WP_014435578.1 F0F1 ATP synthase subunit alpha [Phycisphaera mikurensis]	SRR15130125	AtpA	AtpA NA	0.0311
5	AtpA-WP_013875001.1 MULTISPECIES: F0F1 ATP synthase subunit alpha [Frankia]	SRR15130125	AtpA	AtpA NA	0.0294
5	AtpA-WP_013695127.1 F0F1 ATP synthase subunit alpha [Candidatus Pelagibacter sp. IMCC9063]	SRR15130125	AtpA	AtpA NA	0.0317
5	AtpA-WP_013685925.1 F0F1 ATP synthase subunit alpha [Fluviicola taffensis]	SRR15130125	AtpA	AtpA NA	0.0309
5	AtpA-WP_013506843.1 F0F1 ATP synthase subunit alpha [Desulfurispirillum indicum]	SRR15130125	AtpA	AtpA NA	0.0322
5	AtpA-WP_013217353.1 F0F1 ATP synthase subunit alpha [Hyphomicrobium denitrificans]	SRR15130125	AtpA	AtpA NA	0.0318
5	AtpA-WP_013043849.1 F0F1 ATP synthase subunit alpha [Coraliomargarita akajimensis]	SRR15130125	AtpA	AtpA NA	0.0315
5	AtpA-WP_012881820.1 MULTISPECIES: F0F1 ATP synthase subunit alpha [Dehalococcoides]	SRR15130125	AtpA	AtpA NA	0.0322
5	AtpA-WP_012110364.1 F0F1 ATP synthase subunit alpha [Parvibaculum lavamentivorans]	SRR15130125	AtpA	AtpA NA	0.0318
5	AtpA-WP_009428816.1 MULTISPECIES: F0F1 ATP synthase subunit alpha [Oribacterium]	SRR15130125	AtpA	AtpA NA	0.032
5	AtpA-WP_008932347.1 F0F1 ATP synthase subunit alpha [Ectothiorhodospira sp. PHS-1]	SRR15130125	AtpA	AtpA NA	0.0316
4	AtpA-WP_164361929.1 F0F1 ATP synthase subunit alpha [Verrucomicrobiales bacterium T37]	SRR15130125	AtpA	AtpA NA	0.0253
4	AtpA-WP_164101994.1 F0F1 ATP synthase subunit alpha [Roseimaritima sp. JC640]	SRR15130125	AtpA	AtpA NA	0.0254
4	AtpA-WP_163261233.1 F0F1 ATP synthase subunit alpha [Caulobacter sp. 17J65-9]	SRR15130125	AtpA	AtpA NA	0.0253
4	AtpA-WP_162538916.1 F0F1 ATP synthase subunit alpha [Granulicella sp. WH15]	SRR15130125	AtpA	AtpA NA	0.0253
4	AtpA-WP_161850805.1 F0F1 ATP synthase subunit alpha [Bradyrhizobium sp. CCBAU 051011]	SRR15130125	AtpA	AtpA NA	0.0254
4	AtpA-WP_160647435.1 MULTISPECIES: F0F1 ATP synthase subunit alpha [Chengkuizengella sp. YPA3-1-1]	SRR15130125	AtpA	AtpA NA	0.0257
4	AtpA-WP_160253864.1 F0F1 ATP synthase subunit alpha [Lachnospiraceae bacterium]	SRR15130125	AtpA	AtpA NA	0.0258
4	AtpA-WP_159794930.1 F0F1 ATP synthase subunit alpha [Isoptericola sp. TLY-12]	SRR15130125	AtpA	AtpA NA	0.0239
4	AtpA-WP_158917328.1 F0F1 ATP synthase subunit alpha [Caulobacter sp. S45]	SRR15130125	AtpA	AtpA NA	0.0253
4	AtpA-WP_158909533.1 F0F1 ATP synthase subunit alpha [Granulicella sp. L56]	SRR15130125	AtpA	AtpA NA	0.0251
4	AtpA-WP_158333917.1 F0F1 ATP synthase subunit alpha [Campylobacter hepaticus]	SRR15130125	AtpA	AtpA NA	0.0258
4	AtpA-WP_156864401.1 F0F1 ATP synthase subunit alpha [Proteobacteria bacterium H1R30-47]	SRR15130125	AtpA	AtpA NA	0.0252
4	AtpA-WP_153111995.1 F0F1 ATP synthase subunit alpha [Propionivibrio limicola]	SRR15130125	AtpA	AtpA NA	0.0253
4	AtpA-WP_152303429.1 F0F1 ATP synthase subunit alpha [Ancylobacter sp. TS-1]	SRR15130125	AtpA	AtpA NA	0.0254
4	AtpA-WP_151120003.1 F0F1 ATP synthase subunit alpha [Rhodospirillaceae bacterium R5959]	SRR15130125	AtpA	AtpA NA	0.0254
4	AtpA-WP_150168604.1 F0F1 ATP synthase subunit alpha [Acidobacteria bacterium AB60]	SRR15130125	AtpA	AtpA NA	0.0253
4	AtpA-WP_150042489.1 F0F1 ATP synthase subunit alpha [Rhodovastum atsumiense]	SRR15130125	AtpA	AtpA NA	0.0254
4	AtpA-WP_148896299.1 F0F1 ATP synthase subunit alpha [Geothermobacter ehrlichii]	SRR15130125	AtpA	AtpA NA	0.0258
4	AtpA-WP_148579103.1 F0F1 ATP synthase subunit alpha [Zoogloea oleivorans]	SRR15130125	AtpA	AtpA NA	0.0253
4	AtpA-WP_147646861.1 F0F1 ATP synthase subunit alpha [Terriglobus albidus]	SRR15130125	AtpA	AtpA NA	0.0251
4	AtpA-WP_146554453.1 F0F1 ATP synthase subunit alpha [TM7 phylum sp. oral taxon 350]	SRR15130125	AtpA	AtpA NA	0.0255
4	AtpA-WP_146373843.1 F0F1 ATP synthase subunit alpha [Planctomycetes bacterium CA54]	SRR15130125	AtpA	AtpA NA	0.0252
4	AtpA-WP_145363822.1 F0F1 ATP synthase subunit alpha [Planctomycetes bacterium Pan189]	SRR15130125	AtpA	AtpA NA	0.0253
4	AtpA-WP_145169406.1 F0F1 ATP synthase subunit alpha [Planctomycetes bacterium K22_7]	SRR15130125	AtpA	AtpA NA	0.0255
4	AtpA-WP_145058552.1 alternate F1F0 ATPase, F1 subunit alpha [Planctomycetes bacterium Pla85_3_4]	SRR15130125	AtpA	AtpA NA	0.025
4	AtpA-WP_145057883.1 F0F1 ATP synthase subunit alpha [Planctomycetes bacterium Pla85_3_4]	SRR15130125	AtpA	AtpA NA	0.0252
4	AtpA-WP_144186252.1 F0F1 ATP synthase subunit alpha [Elioraea sp. PF-30]	SRR15130125	AtpA	AtpA NA	0.0254
4	AtpA-WP_142863197.1 F0F1 ATP synthase subunit alpha [Methylosinus sporium]	SRR15130125	AtpA	AtpA NA	0.0254
4	AtpA-WP_140538035.1 F0F1 ATP synthase subunit alpha [Mesorhizobium sp. B1-1-8]	SRR15130125	AtpA	AtpA NA	0.0254
4	AtpA-WP_138716827.1 F0F1 ATP synthase subunit alpha [Nonomuraea sp. 160415]	SRR15130125	AtpA	AtpA NA	0.0236
4	AtpA-WP_138325379.1 F0F1 ATP synthase subunit alpha [Acetobacteraceae bacterium KEBCLARHB70R]	SRR15130125	AtpA	AtpA NA	0.0253
4	AtpA-WP_136497531.1 F0F1 ATP synthase subunit alpha [Methylocystis heyeri]	SRR15130125	AtpA	AtpA NA	0.0254
4	AtpA-WP_136426610.1 F0F1 ATP synthase subunit alpha [Naasia sp. YIM 131853]	SRR15130125	AtpA	AtpA NA	0.0238
4	AtpA-WP_136419272.1 F0F1 ATP synthase subunit alpha [Herbaspirillum sp. ST 5-3]	SRR15130125	AtpA	AtpA NA	0.0253
4	AtpA-WP_135978073.1 F0F1 ATP synthase subunit alpha [Coriobacteriaceae bacterium]	SRR15130125	AtpA	AtpA NA	0.0233
4	AtpA-WP_134990012.1 F0F1 ATP synthase subunit alpha, partial [Acinetobacter nosocomialis]	SRR15130125	AtpA	AtpA NA	0.0315
4	AtpA-WP_134500427.1 F0F1 ATP synthase subunit alpha [Microvirga pakistanensis]	SRR15130125	AtpA	AtpA NA	0.0254
4	AtpA-WP_133594591.1 F0F1 ATP synthase subunit alpha [Azoarcus indigens]	SRR15130125	AtpA	AtpA NA	0.0253
4	AtpA-WP_132748080.1 F0F1 ATP synthase subunit alpha [Scopulibacillus darangshiensis]	SRR15130125	AtpA	AtpA NA	0.0257
4	AtpA-WP_131569139.1 F0F1 ATP synthase subunit alpha [Oricola cellulosilytica]	SRR15130125	AtpA	AtpA NA	0.0254
4	AtpA-WP_130650806.1 F0F1 ATP synthase subunit alpha [Egicoccus halophilus]	SRR15130125	AtpA	AtpA NA	0.0236
4	AtpA-WP_130418536.1 F0F1 ATP synthase subunit alpha [Edaphobacter modestus]	SRR15130125	AtpA	AtpA NA	0.0252
4	AtpA-WP_129833882.1 alternate F1F0 ATPase, F1 subunit alpha [Xanthomonadaceae bacterium AQ6-296]	SRR15130125	AtpA	AtpA NA	0.0232
4	AtpA-WP_129671813.1 alternate F1F0 ATPase, F1 subunit alpha [Candidatus Chloroploca sp. Khr17]	SRR15130125	AtpA	AtpA NA	0.0251
4	AtpA-WP_129355030.1 F0F1 ATP synthase subunit alpha [Desulfovibrio carbinolicus]	SRR15130125	AtpA	AtpA NA	0.0258
4	AtpA-WP_129216571.1 F0F1 ATP synthase subunit alpha [Candidatus Marinimicrobia bacterium]	SRR15130125	AtpA	AtpA NA	0.0255
4	AtpA-WP_128900300.1 F0F1 ATP synthase subunit alpha [Janthinobacterium sp. 17J80-10]	SRR15130125	AtpA	AtpA NA	0.0253
4	AtpA-WP_128467007.1 F0F1 ATP synthase subunit alpha [Geovibrio thiophilus]	SRR15130125	AtpA	AtpA NA	0.0257
4	AtpA-WP_125486697.1 F0F1 ATP synthase subunit alpha [Edaphobacter aggregans]	SRR15130125	AtpA	AtpA NA	0.0251
4	AtpA-WP_125095896.1 F0F1 ATP synthase subunit alpha [Lautropia sp. KCOM 2505]	SRR15130125	AtpA	AtpA NA	0.0252
4	AtpA-WP_124946823.1 F0F1 ATP synthase subunit alpha [Sulfurirhabdus autotrophica]	SRR15130125	AtpA	AtpA NA	0.0252
4	AtpA-WP_124799062.1 F0F1 ATP synthase subunit alpha [Nakamurella sp. s14-144]	SRR15130125	AtpA	AtpA NA	0.0237
4	AtpA-WP_124740351.1 F0F1 ATP synthase subunit alpha [Methylocystis rosea]	SRR15130125	AtpA	AtpA NA	0.0254
4	AtpA-WP_121481574.1 F0F1 ATP synthase subunit alpha [Brevundimonas naejangsanensis]	SRR15130125	AtpA	AtpA NA	0.0254
4	AtpA-WP_121444749.1 F0F1 ATP synthase subunit alpha [Brockia lithotrophica]	SRR15130125	AtpA	AtpA NA	0.0255
4	AtpA-WP_120555126.1 F0F1 ATP synthase subunit alpha [Corallococcus sp. AB050A]	SRR15130125	AtpA	AtpA NA	0.0251
4	AtpA-WP_119949079.1 F0F1 ATP synthase subunit alpha [Frankiales bacterium YIM 75000]	SRR15130125	AtpA	AtpA NA	0.0235
4	AtpA-WP_119779315.1 F0F1 ATP synthase subunit alpha [Oleomonas sp. K1W22B-8]	SRR15130125	AtpA	AtpA NA	0.0254
4	AtpA-WP_119393114.1 F0F1 ATP synthase subunit alpha [Phyllobacteriaceae bacterium SYSU D60012]	SRR15130125	AtpA	AtpA NA	0.0254
4	AtpA-WP_118395910.1 F0F1 ATP synthase subunit alpha [Aeromicrobium sp. A1-2]	SRR15130125	AtpA	AtpA NA	0.0237
4	AtpA-WP_117926259.1 F0F1 ATP synthase subunit alpha [Eubacterium sp. TM06-47]	SRR15130125	AtpA	AtpA NA	0.0253
4	AtpA-WP_117409066.1 MULTISPECIES: F0F1 ATP synthase subunit alpha [Microbispora]	SRR15130125	AtpA	AtpA NA	0.0236
4	AtpA-WP_115310378.1 F0F1 ATP synthase subunit alpha [Veillonella criceti]	SRR15130125	AtpA	AtpA NA	0.0253
4	AtpA-WP_114566800.1 F0F1 ATP synthase subunit alpha [Paraeggerthella hongkongensis]	SRR15130125	AtpA	AtpA NA	0.0248
4	AtpA-WP_111513496.1 F0F1 ATP synthase subunit alpha [Phenylobacterium deserti]	SRR15130125	AtpA	AtpA NA	0.0254
4	AtpA-WP_111435227.1 F0F1 ATP synthase subunit alpha [Rhodobium orientis]	SRR15130125	AtpA	AtpA NA	0.0254
4	AtpA-WP_108441767.1 F0F1 ATP synthase subunit alpha [Glaciimonas sp. PCH181]	SRR15130125	AtpA	AtpA NA	0.0252
4	AtpA-WP_105618370.1 F0F1 ATP synthase subunit alpha [Vallitalea sp. S15]	SRR15130125	AtpA	AtpA NA	0.0258
4	AtpA-WP_105358175.1 MULTISPECIES: F0F1 ATP synthase subunit alpha [Blastopirellula]	SRR15130125	AtpA	AtpA NA	0.0256
4	AtpA-WP_105355124.1 MULTISPECIES: F0F1 ATP synthase subunit alpha [Blastopirellula]	SRR15130125	AtpA	AtpA NA	0.0255
4	AtpA-WP_104230840.1 F0F1 ATP synthase subunit alpha [Solimonas fluminis]	SRR15130125	AtpA	AtpA NA	0.0253
4	AtpA-WP_104179001.1 F0F1 ATP synthase subunit alpha [Arthrobacter sp. B0490]	SRR15130125	AtpA	AtpA NA	0.0238
4	AtpA-WP_101712790.1 F0F1 ATP synthase subunit alpha [Caulobacter flavus]	SRR15130125	AtpA	AtpA NA	0.0254
4	AtpA-WP_099866923.1 F0F1 ATP synthase subunit alpha [Pararhizobium haloflavum]	SRR15130125	AtpA	AtpA NA	0.0254
4	AtpA-WP_095043070.1 F0F1 ATP synthase subunit alpha [Candidatus Promineofilum breve]	SRR15130125	AtpA	AtpA NA	0.0232
4	AtpA-WP_094159562.1 F0F1 ATP synthase subunit alpha [Thiomonas delicata]	SRR15130125	AtpA	AtpA NA	0.0252
4	AtpA-WP_093395817.1 F0F1 ATP synthase subunit alpha [Thermodesulforhabdus norvegica]	SRR15130125	AtpA	AtpA NA	0.0255
4	AtpA-WP_093345696.1 F0F1 ATP synthase subunit alpha [Pseudonocardia ammonioxydans]	SRR15130125	AtpA	AtpA NA	0.0237
4	AtpA-WP_093287526.1 F0F1 ATP synthase subunit alpha [Solimonas aquatica]	SRR15130125	AtpA	AtpA NA	0.0253
4	AtpA-WP_093133101.1 F0F1 ATP synthase subunit alpha [Salinibacillus kushneri]	SRR15130125	AtpA	AtpA NA	0.0258
4	AtpA-WP_092404274.1 F0F1 ATP synthase subunit alpha [Dokdonella immobilis]	SRR15130125	AtpA	AtpA NA	0.0251
4	AtpA-WP_092347294.1 F0F1 ATP synthase subunit alpha [Desulfuromusa kysingii]	SRR15130125	AtpA	AtpA NA	0.0258
4	AtpA-WP_092193281.1 MULTISPECIES: F0F1 ATP synthase subunit alpha [Desulfomicrobium]	SRR15130125	AtpA	AtpA NA	0.0258
4	AtpA-WP_091686379.1 alternate F1F0 ATPase, F1 subunit alpha [Methylocapsa palsarum]	SRR15130125	AtpA	AtpA NA	0.025
4	AtpA-WP_091554770.1 F0F1 ATP synthase subunit alpha [Micromonospora pattaloongensis]	SRR15130125	AtpA	AtpA NA	0.0244
4	AtpA-WP_091056238.1 F0F1 ATP synthase subunit alpha [Opitutus sp. GAS368]	SRR15130125	AtpA	AtpA NA	0.0254
4	AtpA-WP_090707331.1 F0F1 ATP synthase subunit alpha [Beijerinckia sp. 28-YEA-48]	SRR15130125	AtpA	AtpA NA	0.0254
4	AtpA-WP_090286130.1 alternate F1F0 ATPase, F1 subunit alpha [Nitrosomonas mobilis]	SRR15130125	AtpA	AtpA NA	0.0253
4	AtpA-WP_089005491.1 F0F1 ATP synthase subunit alpha [Micromonospora viridifaciens]	SRR15130125	AtpA	AtpA NA	0.0235
4	AtpA-WP_088153879.1 F0F1 ATP synthase subunit alpha [Inquilinus limosus]	SRR15130125	AtpA	AtpA NA	0.0254
4	AtpA-WP_087678797.1 F0F1 ATP synthase subunit alpha [Garciella nitratireducens]	SRR15130125	AtpA	AtpA NA	0.0257
4	AtpA-WP_085124419.1 F0F1 ATP synthase subunit alpha, partial [Francisella tularensis]	SRR15130125	AtpA	AtpA NA	0.0311
4	AtpA-WP_081434355.1 alternate F1F0 ATPase, F1 subunit alpha [Desulfomicrobium baculatum]	SRR15130125	AtpA	AtpA NA	0.0221
4	AtpA-WP_081170636.1 F0F1 ATP synthase subunit alpha [Niastella populi]	SRR15130125	AtpA	AtpA NA	0.0246
4	AtpA-WP_080144896.1 F0F1 ATP synthase subunit alpha [Gordonibacter massiliensis]	SRR15130125	AtpA	AtpA NA	0.0249
4	AtpA-WP_077849935.1 F0F1 ATP synthase subunit alpha [Clostridium puniceum]	SRR15130125	AtpA	AtpA NA	0.0257
4	AtpA-WP_076003944.1 F0F1 ATP synthase subunit alpha [Dehalogenimonas formicexedens]	SRR15130125	AtpA	AtpA NA	0.0257
4	AtpA-WP_075757105.1 F0F1 ATP synthase subunit alpha [Sporomusa sphaeroides]	SRR15130125	AtpA	AtpA NA	0.0255
4	AtpA-WP_074905277.1 F0F1 ATP synthase subunit alpha [Nitrosomonas communis]	SRR15130125	AtpA	AtpA NA	0.0252
4	AtpA-WP_074111295.1 F0F1 ATP synthase subunit alpha [Paenibacillus sp. P46E]	SRR15130125	AtpA	AtpA NA	0.0257
4	AtpA-WP_074069900.1 F0F1 ATP synthase subunit alpha [Rhizobium gallicum]	SRR15130125	AtpA	AtpA NA	0.0254
4	AtpA-WP_073455773.1 F0F1 ATP synthase subunit alpha [Pseudonocardia thermophila]	SRR15130125	AtpA	AtpA NA	0.0236
4	AtpA-WP_073296976.1 F0F1 ATP synthase subunit alpha [Libanicoccus massiliensis]	SRR15130125	AtpA	AtpA NA	0.0238
4	AtpA-WP_073146922.1 F0F1 ATP synthase subunit alpha [Paramaledivibacter caminithermalis]	SRR15130125	AtpA	AtpA NA	0.0255
4	AtpA-WP_073091786.1 F0F1 ATP synthase subunit alpha [Thermosyntropha lipolytica]	SRR15130125	AtpA	AtpA NA	0.0257
4	AtpA-WP_069656318.1 F0F1 ATP synthase subunit alpha [Vulcanibacillus modesticaldus]	SRR15130125	AtpA	AtpA NA	0.0257
4	AtpA-WP_069294541.1 F0F1 ATP synthase subunit alpha, partial [Pelagibacteraceae bacterium ETNP-OMZ-SAG-B3]	SRR15130125	AtpA	AtpA NA	0.0254
4	AtpA-WP_068876199.1 MULTISPECIES: F0F1 ATP synthase subunit alpha [unclassified Phenylobacterium]	SRR15130125	AtpA	AtpA NA	0.0254
4	AtpA-WP_068584036.1 MULTISPECIES: F0F1 ATP synthase subunit alpha [Paenibacillus]	SRR15130125	AtpA	AtpA NA	0.0257
4	AtpA-WP_068459689.1 F0F1 ATP synthase subunit alpha [Hyphomicrobium sulfonivorans]	SRR15130125	AtpA	AtpA NA	0.0253
4	AtpA-WP_068446844.1 F0F1 ATP synthase subunit alpha [Lentibacillus amyloliquefaciens]	SRR15130125	AtpA	AtpA NA	0.0257
4	AtpA-WP_066727327.1 F0F1 ATP synthase subunit alpha [Sphingomonas pituitosa]	SRR15130125	AtpA	AtpA NA	0.0254
4	AtpA-WP_066201541.1 F0F1 ATP synthase subunit alpha [Hydrogenibacillus schlegelii]	SRR15130125	AtpA	AtpA NA	0.0256
4	AtpA-WP_062889716.1 F0F1 ATP synthase subunit alpha, partial [Mycobacterium avium]	SRR15130125	AtpA	AtpA NA	0.0278
4	AtpA-WP_059176768.1 F0F1 ATP synthase subunit alpha [Thermodesulfovibrio aggregans]	SRR15130125	AtpA	AtpA NA	0.0258
4	AtpA-WP_056929224.1 F0F1 ATP synthase subunit alpha [Ferrovum sp. JA12]	SRR15130125	AtpA	AtpA NA	0.0252
4	AtpA-WP_056660948.1 F0F1 ATP synthase subunit alpha [Rhizobacter sp. Root1221]	SRR15130125	AtpA	AtpA NA	0.025
4	AtpA-WP_056472337.1 F0F1 ATP synthase subunit alpha [Rhizobacter sp. Root404]	SRR15130125	AtpA	AtpA NA	0.025
4	AtpA-WP_056024907.1 MULTISPECIES: F0F1 ATP synthase subunit alpha [unclassified Phenylobacterium]	SRR15130125	AtpA	AtpA NA	0.0253
4	AtpA-WP_055186786.1 F0F1 ATP synthase subunit alpha [Faecalibacterium prausnitzii]	SRR15130125	AtpA	AtpA NA	0.0256
4	AtpA-WP_054279856.1 F0F1 ATP synthase subunit alpha [Chitinophagaceae bacterium PMP191F]	SRR15130125	AtpA	AtpA NA	0.0247
4	AtpA-WP_048670323.1 F0F1 ATP synthase subunit alpha [Candidatus Competibacter denitrificans]	SRR15130125	AtpA	AtpA NA	0.025
4	AtpA-WP_047196796.1 F0F1 ATP synthase subunit alpha [[Polyangium] brachysporum]	SRR15130125	AtpA	AtpA NA	0.0253
4	AtpA-WP_047150791.1 F0F1 ATP synthase subunit alpha [Aneurinibacillus tyrosinisolvens]	SRR15130125	AtpA	AtpA NA	0.0257
4	AtpA-WP_045809039.1 F0F1 ATP synthase subunit alpha [Candidatus Neoehrlichia lotoris]	SRR15130125	AtpA	AtpA NA	0.0255
4	AtpA-WP_044347770.1 F0F1 ATP synthase subunit alpha [Dethiosulfatarculus sandiegensis]	SRR15130125	AtpA	AtpA NA	0.0257
4	AtpA-WP_042104242.1 F0F1 ATP synthase subunit alpha [Parachlamydiaceae bacterium HS-T3]	SRR15130125	AtpA	AtpA NA	0.0257
4	AtpA-WP_041887594.1 F0F1 ATP synthase subunit alpha [Candidatus Nanopelagicus hibericus]	SRR15130125	AtpA	AtpA NA	0.0238
4	AtpA-WP_041750401.1 F0F1 ATP synthase subunit alpha [Bradyrhizobium sp. BTAi1]	SRR15130125	AtpA	AtpA NA	0.0256
4	AtpA-WP_041101248.1 F0F1 ATP synthase subunit alpha [Sulfuritalea hydrogenivorans]	SRR15130125	AtpA	AtpA NA	0.0253
4	AtpA-WP_041068552.1 F0F1 ATP synthase subunit alpha [Candidatus Ishikawaella capsulata]	SRR15130125	AtpA	AtpA NA	0.0252
4	AtpA-WP_040334469.1 F0F1 ATP synthase subunit alpha [Candidatus Magnetobacterium casensis]	SRR15130125	AtpA	AtpA NA	0.0257
4	AtpA-WP_036725913.1 F0F1 ATP synthase subunit alpha [Patulibacter minatonensis]	SRR15130125	AtpA	AtpA NA	0.025
4	AtpA-WP_035145050.1 F0F1 ATP synthase subunit alpha [Clostridium tetanomorphum]	SRR15130125	AtpA	AtpA NA	0.0259
4	AtpA-WP_034985862.1 MULTISPECIES: F0F1 ATP synthase subunit alpha [Corynebacterium]	SRR15130125	AtpA	AtpA NA	0.0238
4	AtpA-WP_034794222.1 F0F1 ATP synthase subunit alpha [Hyphomonas beringensis]	SRR15130125	AtpA	AtpA NA	0.0253
4	AtpA-WP_034762917.1 MULTISPECIES: F0F1 ATP synthase subunit alpha [unclassified Hyphomonas]	SRR15130125	AtpA	AtpA NA	0.0253
4	AtpA-WP_033922114.1 F0F1 ATP synthase subunit alpha [Sphingomonas sp. 37zxx]	SRR15130125	AtpA	AtpA NA	0.0254
4	AtpA-WP_032124165.1 MULTISPECIES: F0F1 ATP synthase subunit alpha [Candidatus Protochlamydia]	SRR15130125	AtpA	AtpA NA	0.0254
4	AtpA-WP_030899886.1 F0F1 ATP synthase subunit alpha [Streptomyces sp. NRRL F-5126]	SRR15130125	AtpA	AtpA NA	0.0244
4	AtpA-WP_029888505.1 F0F1 ATP synthase subunit alpha [Polycyclovorans algicola]	SRR15130125	AtpA	AtpA NA	0.0252
4	AtpA-WP_029349046.1 MULTISPECIES: F0F1 ATP synthase subunit alpha [Mesorhizobium]	SRR15130125	AtpA	AtpA NA	0.0254
4	AtpA-WP_029074956.1 F0F1 ATP synthase subunit alpha [Kaistia adipata]	SRR15130125	AtpA	AtpA NA	0.0254
4	AtpA-WP_029011041.1 F0F1 ATP synthase subunit alpha [Azospirillum halopraeferens]	SRR15130125	AtpA	AtpA NA	0.0254
4	AtpA-WP_028593840.1 F0F1 ATP synthase subunit alpha [Paenibacillus assamensis]	SRR15130125	AtpA	AtpA NA	0.0257
4	AtpA-WP_028583419.1 F0F1 ATP synthase subunit alpha [Desulfobulbus mediterraneus]	SRR15130125	AtpA	AtpA NA	0.0255
4	AtpA-WP_027338773.1 F0F1 ATP synthase subunit alpha, partial [Halonatronum saccharophilum]	SRR15130125	AtpA	AtpA NA	0.028
4	AtpA-WP_027332914.1 F0F1 ATP synthase subunit alpha [Mycoplasma gallinarum]	SRR15130125	AtpA	AtpA NA	0.0248
4	AtpA-WP_027311557.1 F0F1 ATP synthase subunit alpha [Balneatrix alpica]	SRR15130125	AtpA	AtpA NA	0.0252
4	AtpA-WP_027116592.1 F0F1 ATP synthase subunit alpha [Lachnospiraceae bacterium P6B14]	SRR15130125	AtpA	AtpA NA	0.0258
4	AtpA-WP_026381664.1 F0F1 ATP synthase subunit alpha [Afifella pfennigii]	SRR15130125	AtpA	AtpA NA	0.0254
4	AtpA-WP_024607606.1 alternate F1F0 ATPase, F1 subunit alpha [Pseudoalteromonas sp. TAB23]	SRR15130125	AtpA	AtpA NA	0.0246
4	AtpA-WP_023275005.1 F0F1 ATP synthase subunit alpha [Mucispirillum schaedleri]	SRR15130125	AtpA	AtpA NA	0.0258
4	AtpA-WP_023051174.1 F0F1 ATP synthase subunit alpha [Cetobacterium somerae]	SRR15130125	AtpA	AtpA NA	0.0259
4	AtpA-WP_022912271.1 F0F1 ATP synthase subunit alpha [Frankia sp. Iso899]	SRR15130125	AtpA	AtpA NA	0.0248
4	AtpA-WP_022023706.1 F0F1 ATP synthase subunit alpha [Candidatus Gastranaerophilales bacterium]	SRR15130125	AtpA	AtpA NA	0.0257
4	AtpA-WP_021718176.1 MULTISPECIES: F0F1 ATP synthase subunit alpha [Firmicutes]	SRR15130125	AtpA	AtpA NA	0.0212
4	AtpA-WP_021434189.1 MULTISPECIES: F0F1 ATP synthase subunit alpha [Clostridiales]	SRR15130125	AtpA	AtpA NA	0.0259
4	AtpA-WP_020187681.1 F0F1 ATP synthase subunit alpha [Methylopila sp. 73B]	SRR15130125	AtpA	AtpA NA	0.0254
4	AtpA-WP_019864297.1 alternate F1F0 ATPase, F1 subunit alpha [Methylovulum miyakonense]	SRR15130125	AtpA	AtpA NA	0.0245
4	AtpA-WP_018626789.1 F0F1 ATP synthase subunit alpha [Niabella aurantiaca]	SRR15130125	AtpA	AtpA NA	0.0247
4	AtpA-WP_015747394.1 F0F1 ATP synthase subunit alpha [Nakamurella multipartita]	SRR15130125	AtpA	AtpA NA	0.0237
4	AtpA-WP_015471314.1 F0F1 ATP synthase subunit alpha [Bdellovibrio exovorus]	SRR15130125	AtpA	AtpA NA	0.0256
4	AtpA-WP_015403241.1 alternate F1F0 ATPase, F1 subunit alpha [Desulfocapsa sulfexigens]	SRR15130125	AtpA	AtpA NA	0.0253
4	AtpA-WP_014854953.1 F0F1 ATP synthase subunit alpha [Melioribacter roseus]	SRR15130125	AtpA	AtpA NA	0.0251
4	AtpA-WP_014559640.1 F0F1 ATP synthase subunit alpha [Ignavibacterium album]	SRR15130125	AtpA	AtpA NA	0.0251
4	AtpA-WP_014265247.1 F0F1 ATP synthase subunit alpha [Granulicella mallensis]	SRR15130125	AtpA	AtpA NA	0.0251
4	AtpA-WP_013182196.1 F0F1 ATP synthase subunit alpha [Waddlia chondrophila]	SRR15130125	AtpA	AtpA NA	0.0255
4	AtpA-WP_013176427.1 F0F1 ATP synthase subunit alpha [Syntrophothermus lipocalidus]	SRR15130125	AtpA	AtpA NA	0.0258
4	AtpA-WP_013164101.1 F0F1 ATP synthase subunit alpha [Desulfurivibrio alkaliphilus]	SRR15130125	AtpA	AtpA NA	0.0255
4	AtpA-WP_013121711.1 F0F1 ATP synthase subunit alpha [Thermincola potens]	SRR15130125	AtpA	AtpA NA	0.0259
4	AtpA-WP_012734179.1 F0F1 ATP synthase subunit alpha [Burkholderia glumae]	SRR15130125	AtpA	AtpA NA	0.0252
4	AtpA-WP_012645547.1 F0F1 ATP synthase subunit alpha [Geobacter daltonii]	SRR15130125	AtpA	AtpA NA	0.0258
4	AtpA-WP_012616271.1 F0F1 ATP synthase subunit alpha [Chloroflexus aggregans]	SRR15130125	AtpA	AtpA NA	0.0248
4	AtpA-WP_012520797.1 F0F1 ATP synthase subunit alpha [Phenylobacterium zucineum]	SRR15130125	AtpA	AtpA NA	0.0254
4	AtpA-WP_012336267.1 MULTISPECIES: F0F1 ATP synthase subunit alpha [unclassified Methylobacterium]	SRR15130125	AtpA	AtpA NA	0.0254
4	AtpA-WP_012282001.1 F0F1 ATP synthase subunit alpha [Heliobacterium modesticaldum]	SRR15130125	AtpA	AtpA NA	0.0258
4	AtpA-WP_010933688.1 F0F1 ATP synthase subunit alpha [Chlorobaculum tepidum]	SRR15130125	AtpA	AtpA NA	0.0246
4	AtpA-WP_010224412.1 MULTISPECIES: F0F1 ATP synthase subunit alpha [unclassified Pseudonocardia]	SRR15130125	AtpA	AtpA NA	0.0238
4	AtpA-WP_010215930.1 F0F1 ATP synthase subunit alpha [Sphingomonas sp. PAMC 26621]	SRR15130125	AtpA	AtpA NA	0.0254
4	AtpA-WP_009207216.1 F0F1 ATP synthase subunit alpha [Sulfuricella denitrificans]	SRR15130125	AtpA	AtpA NA	0.0253
4	AtpA-WP_008247088.1 MULTISPECIES: F0F1 ATP synthase subunit alpha [Bacteria]	SRR15130125	AtpA	AtpA NA	0.0252
4	AtpA-WP_005674429.1 F0F1 ATP synthase subunit alpha [Lautropia mirabilis]	SRR15130125	AtpA	AtpA NA	0.0252
4	AtpA-WP_002625578.1 F0F1 ATP synthase subunit alpha [Cystobacter fuscus]	SRR15130125	AtpA	AtpA NA	0.0251
3	AtpA-WP_164124962.1 F0F1 ATP synthase subunit alpha [Sharpea azabuensis]	SRR15130125	AtpA	AtpA NA	0.0197
3	AtpA-WP_164012662.1 F0F1 ATP synthase subunit alpha [Pyxidicoccus sp. AB060A]	SRR15130125	AtpA	AtpA NA	0.0189
3	AtpA-WP_163991739.1 F0F1 ATP synthase subunit alpha [Pyxidicoccus sp. CA032A]	SRR15130125	AtpA	AtpA NA	0.0189
3	AtpA-WP_160754808.1 F0F1 ATP synthase subunit alpha [Altererythrobacter sediminis]	SRR15130125	AtpA	AtpA NA	0.0191
3	AtpA-WP_158900604.1 F0F1 ATP synthase subunit alpha [Burkholderia sp. L27(2015)]	SRR15130125	AtpA	AtpA NA	0.0189
3	AtpA-WP_158785716.1 F0F1 ATP synthase subunit alpha [Granulicella sp. L46]	SRR15130125	AtpA	AtpA NA	0.0188
3	AtpA-WP_158751376.1 F0F1 ATP synthase subunit alpha [Acidobacterium sp. S8]	SRR15130125	AtpA	AtpA NA	0.0178
3	AtpA-WP_158366210.1 F0F1 ATP synthase subunit alpha [Buchnera aphidicola]	SRR15130125	AtpA	AtpA NA	0.019
3	AtpA-WP_156814094.1 F0F1 ATP synthase subunit alpha [Rhodospirillaceae bacterium]	SRR15130125	AtpA	AtpA NA	0.019
3	AtpA-WP_156057590.1 F0F1 ATP synthase subunit alpha [Candidatus Marinamargulisbacteria bacterium SCGC AG-439-L15]	SRR15130125	AtpA	AtpA NA	0.0193
3	AtpA-WP_155450639.1 alternate F1F0 ATPase, F1 subunit alpha [Allochromatium palmeri]	SRR15130125	AtpA	AtpA NA	0.0187
3	AtpA-WP_154619560.1 F0F1 ATP synthase subunit alpha [Selenomonas sp. WCA-380-WT-3B 3/]	SRR15130125	AtpA	AtpA NA	0.0192
3	AtpA-WP_153473066.1 F0F1 ATP synthase subunit alpha [Rhodocyclus tenuis]	SRR15130125	AtpA	AtpA NA	0.0189
3	AtpA-WP_153396657.1 F0F1 ATP synthase subunit alpha [Ornithinicoccus halotolerans]	SRR15130125	AtpA	AtpA NA	0.0177
3	AtpA-WP_152099400.1 F0F1 ATP synthase subunit alpha [Planctomycetales bacterium]	SRR15130125	AtpA	AtpA NA	0.019
3	AtpA-WP_151448992.1 F0F1 ATP synthase subunit alpha [Oxalobacteraceae bacterium CHu64-6-4]	SRR15130125	AtpA	AtpA NA	0.019
3	AtpA-WP_151155536.1 F0F1 ATP synthase subunit alpha [Geobacter sp. Red100]	SRR15130125	AtpA	AtpA NA	0.0193
3	AtpA-WP_151146269.1 F0F1 ATP synthase subunit alpha [Candidatus Galacturonibacter soehngenii]	SRR15130125	AtpA	AtpA NA	0.0194
3	AtpA-WP_150948690.1 F0F1 ATP synthase subunit alpha [Microvirga sp. CDVBN77]	SRR15130125	AtpA	AtpA NA	0.0191
3	AtpA-WP_150414803.1 F0F1 ATP synthase subunit alpha [Chitinophagaceae bacterium BR5-29]	SRR15130125	AtpA	AtpA NA	0.0185
3	AtpA-WP_149317480.1 MULTISPECIES: F0F1 ATP synthase subunit alpha [Cupriavidus]	SRR15130125	AtpA	AtpA NA	0.0189
3	AtpA-WP_147045998.1 F0F1 ATP synthase subunit alpha [Methylobacterium gnaphalii]	SRR15130125	AtpA	AtpA NA	0.0191
3	AtpA-WP_146973321.1 F0F1 ATP synthase subunit alpha [Bradymonadales bacterium TMQ2]	SRR15130125	AtpA	AtpA NA	0.0187
3	AtpA-WP_146687305.1 F0F1 ATP synthase subunit alpha [Bradyrhizobium canariense]	SRR15130125	AtpA	AtpA NA	0.0189
3	AtpA-WP_146587819.1 F0F1 ATP synthase subunit alpha [Planctomycetes bacterium Pla123a]	SRR15130125	AtpA	AtpA NA	0.019
3	AtpA-WP_145399068.1 F0F1 ATP synthase subunit alpha [Paracoccus sulfuroxidans]	SRR15130125	AtpA	AtpA NA	0.019
3	AtpA-WP_144877971.1 MULTISPECIES: F0F1 ATP synthase subunit alpha [Paenibacillus]	SRR15130125	AtpA	AtpA NA	0.0193
3	AtpA-WP_144309233.1 alternate F1F0 ATPase, F1 subunit alpha [Denitromonas halophilus]	SRR15130125	AtpA	AtpA NA	0.0189
3	AtpA-WP_144103830.1 F0F1 ATP synthase subunit alpha [Candidatus Melainabacteria bacterium]	SRR15130125	AtpA	AtpA NA	0.0191
3	AtpA-WP_143527170.1 F0F1 ATP synthase subunit alpha [Rubrobacter xylanophilus]	SRR15130125	AtpA	AtpA NA	0.0185
3	AtpA-WP_142682458.1 F0F1 ATP synthase subunit alpha [Campylobacter sp. MIT 99-7217]	SRR15130125	AtpA	AtpA NA	0.0194
3	AtpA-WP_141350498.1 F0F1 ATP synthase subunit alpha [Zoogloea ramigera]	SRR15130125	AtpA	AtpA NA	0.019
3	AtpA-WP_138153111.1 F0F1 ATP synthase subunit alpha [Arcobacter sp. CAU 1517]	SRR15130125	AtpA	AtpA NA	0.0192
3	AtpA-WP_138060010.1 F0F1 ATP synthase subunit alpha [TM7 phylum sp. oral taxon 955]	SRR15130125	AtpA	AtpA NA	0.019
3	AtpA-WP_137866256.1 MULTISPECIES: F0F1 ATP synthase subunit alpha [unclassified Sphingomonadaceae (miscellaneous)]	SRR15130125	AtpA	AtpA NA	0.0191
3	AtpA-WP_137060578.1 F0F1 ATP synthase subunit alpha [Paenibacillus terrae]	SRR15130125	AtpA	AtpA NA	0.0193
3	AtpA-WP_136180632.1 alternate F1F0 ATPase, F1 subunit alpha [Hydrogenophaga sp. PAMC20947]	SRR15130125	AtpA	AtpA NA	0.018
3	AtpA-WP_135963047.1 F0F1 ATP synthase subunit alpha [Sphingomonas gei]	SRR15130125	AtpA	AtpA NA	0.0191
3	AtpA-WP_135415244.1 F0F1 ATP synthase subunit alpha [Methylobacterium sp. 6HR-1]	SRR15130125	AtpA	AtpA NA	0.0191
3	AtpA-WP_134216717.1 F0F1 ATP synthase subunit alpha [Pelotomaculum sp. FP]	SRR15130125	AtpA	AtpA NA	0.0192
3	AtpA-WP_134112970.1 F0F1 ATP synthase subunit alpha [Hypnocyclicus thermotrophus]	SRR15130125	AtpA	AtpA NA	0.0194
3	AtpA-WP_133754120.1 F0F1 ATP synthase subunit alpha [Naumannella halotolerans]	SRR15130125	AtpA	AtpA NA	0.0178
3	AtpA-WP_133703004.1 F0F1 ATP synthase subunit alpha [Paucibacter toxinivorans]	SRR15130125	AtpA	AtpA NA	0.0188
3	AtpA-WP_133592028.1 F0F1 ATP synthase subunit alpha [Permianibacter aggregans]	SRR15130125	AtpA	AtpA NA	0.0189
3	AtpA-WP_133495175.1 F0F1 ATP synthase subunit alpha [Stakelama pacifica]	SRR15130125	AtpA	AtpA NA	0.0191
3	AtpA-WP_133029439.1 F0F1 ATP synthase subunit alpha [Sphingomonas sp. PP-CE-1G-424]	SRR15130125	AtpA	AtpA NA	0.0191
3	AtpA-WP_132767905.1 F0F1 ATP synthase subunit alpha [Tepidibacillus fermentans]	SRR15130125	AtpA	AtpA NA	0.0192
3	AtpA-WP_132243386.1 F0F1 ATP synthase subunit alpha [Marinisporobacter balticus]	SRR15130125	AtpA	AtpA NA	0.0193
3	AtpA-WP_132083246.1 F0F1 ATP synthase subunit alpha [Anaerospora hongkongensis]	SRR15130125	AtpA	AtpA NA	0.0191
3	AtpA-WP_131396840.1 F0F1 ATP synthase subunit alpha [Gramella sp. KN1008]	SRR15130125	AtpA	AtpA NA	0.0185
3	AtpA-WP_131330754.1 F0F1 ATP synthase subunit alpha [Arachidicoccus sp. B3-10]	SRR15130125	AtpA	AtpA NA	0.0185
3	AtpA-WP_131194508.1 F0F1 ATP synthase subunit alpha [Rhizobiales bacterium PAMC 29128]	SRR15130125	AtpA	AtpA NA	0.0189
3	AtpA-WP_131154114.1 F0F1 ATP synthase subunit alpha [Egibacter rhizosphaerae]	SRR15130125	AtpA	AtpA NA	0.0176
3	AtpA-WP_130435538.1 F0F1 ATP synthase subunit alpha [Cuneatibacter caecimuris]	SRR15130125	AtpA	AtpA NA	0.0194
3	AtpA-WP_130153637.1 F0F1 ATP synthase subunit alpha [Candidatus Finniella inopinata]	SRR15130125	AtpA	AtpA NA	0.0188
3	AtpA-WP_130001454.1 F0F1 ATP synthase subunit alpha [Sporolactobacillus sp. THM7-7]	SRR15130125	AtpA	AtpA NA	0.0193
3	AtpA-WP_129683090.1 alternate F1F0 ATPase, F1 subunit alpha [Chloroflexales bacterium ZM16-3]	SRR15130125	AtpA	AtpA NA	0.0189
3	AtpA-WP_129277063.1 F0F1 ATP synthase subunit alpha [Candidatus Marinimicrobia bacterium]	SRR15130125	AtpA	AtpA NA	0.0192
3	AtpA-WP_128918846.1 MULTISPECIES: F0F1 ATP synthase subunit alpha [Bradyrhizobium]	SRR15130125	AtpA	AtpA NA	0.0191
3	AtpA-WP_128561909.1 F0F1 ATP synthase subunit alpha [Methylobacterium sp. MIMD6]	SRR15130125	AtpA	AtpA NA	0.0191
3	AtpA-WP_127816523.1 F0F1 ATP synthase subunit alpha [Coriobacteriales bacterium OH1046]	SRR15130125	AtpA	AtpA NA	0.0192
3	AtpA-WP_127062104.1 F0F1 ATP synthase subunit alpha [Halomonas sp. JCM 18142]	SRR15130125	AtpA	AtpA NA	0.0189
3	AtpA-WP_126421875.1 F0F1 ATP synthase subunit alpha [Asticcacaulis excentricus]	SRR15130125	AtpA	AtpA NA	0.019
3	AtpA-WP_126401662.1 F0F1 ATP synthase subunit alpha [Blastochloris sp. GI]	SRR15130125	AtpA	AtpA NA	0.0191
3	AtpA-WP_126308536.1 F0F1 ATP synthase subunit alpha [Methylomusa anaerophila]	SRR15130125	AtpA	AtpA NA	0.0191
3	AtpA-WP_126244251.1 F0F1 ATP synthase subunit alpha [Chitinophaga rhizosphaerae]	SRR15130125	AtpA	AtpA NA	0.0185
3	AtpA-WP_123119379.1 F0F1 ATP synthase subunit alpha [Ferruginibacter sp. BO-59]	SRR15130125	AtpA	AtpA NA	0.0185
3	AtpA-WP_121240099.1 F0F1 ATP synthase subunit alpha [Sulfurisoma sediminicola]	SRR15130125	AtpA	AtpA NA	0.019
3	AtpA-WP_121194433.1 F0F1 ATP synthase subunit alpha [Motilibacter peucedani]	SRR15130125	AtpA	AtpA NA	0.0172
3	AtpA-WP_120708471.1 F0F1 ATP synthase subunit alpha [Rhizobium jaguaris]	SRR15130125	AtpA	AtpA NA	0.019
3	AtpA-WP_119728854.1 F0F1 ATP synthase subunit alpha [Actinomadura amylolytica]	SRR15130125	AtpA	AtpA NA	0.0178
3	AtpA-WP_119072182.1 F0F1 ATP synthase subunit alpha [anaerobic bacterium MO-CFX2]	SRR15130125	AtpA	AtpA NA	0.019
3	AtpA-WP_118348606.1 F0F1 ATP synthase subunit alpha [Coprococcus sp. AF21-14LB]	SRR15130125	AtpA	AtpA NA	0.0194
3	AtpA-WP_117555006.1 MULTISPECIES: F0F1 ATP synthase subunit alpha [Clostridiales]	SRR15130125	AtpA	AtpA NA	0.0194
3	AtpA-WP_117411048.1 F0F1 ATP synthase subunit alpha [Breoghania sp. L-A4]	SRR15130125	AtpA	AtpA NA	0.019
3	AtpA-WP_116861381.1 F0F1 ATP synthase subunit alpha [Sphingomonas sp. URHD0007]	SRR15130125	AtpA	AtpA NA	0.0191
3	AtpA-WP_116716293.1 F0F1 ATP synthase subunit alpha [Euzebya tangerina]	SRR15130125	AtpA	AtpA NA	0.018
3	AtpA-WP_116699262.1 F0F1 ATP synthase subunit alpha [Labrenzia sp. 011]	SRR15130125	AtpA	AtpA NA	0.0191
3	AtpA-WP_116676691.1 F0F1 ATP synthase subunit alpha [Promicromonospora sukumoe]	SRR15130125	AtpA	AtpA NA	0.0179
3	AtpA-WP_116301066.1 F0F1 ATP synthase subunit alpha [Alkalilimnicola ehrlichii]	SRR15130125	AtpA	AtpA NA	0.0189
3	AtpA-WP_116026755.1 F0F1 ATP synthase subunit alpha [Actinomadura umbrina]	SRR15130125	AtpA	AtpA NA	0.0178
3	AtpA-WP_115606755.1 F0F1 ATP synthase subunit alpha [Lujinxingia sediminis]	SRR15130125	AtpA	AtpA NA	0.0187
3	AtpA-WP_114729043.1 F0F1 ATP synthase subunit alpha [Gluconacetobacter liquefaciens]	SRR15130125	AtpA	AtpA NA	0.019
3	AtpA-WP_114607862.1 F0F1 ATP synthase subunit alpha [Prosthecochloris sp. ZM_2]	SRR15130125	AtpA	AtpA NA	0.0185
3	AtpA-WP_114029021.1 F0F1 ATP synthase subunit alpha [Sphaerisporangium album]	SRR15130125	AtpA	AtpA NA	0.0177
3	AtpA-WP_112258176.1 F0F1 ATP synthase subunit alpha [Phytoactinopolyspora sp. YIM 96934]	SRR15130125	AtpA	AtpA NA	0.0173
3	AtpA-WP_112058706.1 F0F1 ATP synthase subunit alpha [Helicobacter fennelliae]	SRR15130125	AtpA	AtpA NA	0.0193
3	AtpA-WP_110448985.1 F0F1 ATP synthase subunit alpha [Phenylobacterium sp. HYN0004]	SRR15130125	AtpA	AtpA NA	0.019
3	AtpA-WP_110375062.1 F0F1 ATP synthase subunit alpha [Chelatococcus asaccharovorans]	SRR15130125	AtpA	AtpA NA	0.019
3	AtpA-WP_110129493.1 F0F1 ATP synthase subunit alpha [Coraliomargarita sp. WN38]	SRR15130125	AtpA	AtpA NA	0.0189
3	AtpA-WP_109921487.1 F0F1 ATP synthase subunit alpha [Zavarzinia compransoris]	SRR15130125	AtpA	AtpA NA	0.0191
3	AtpA-WP_109904936.1 F0F1 ATP synthase subunit alpha [Zavarzinia sp. HR-AS]	SRR15130125	AtpA	AtpA NA	0.0191
3	AtpA-WP_109796065.1 F0F1 ATP synthase subunit alpha [Minwuia thermotolerans]	SRR15130125	AtpA	AtpA NA	0.019
3	AtpA-WP_109604482.1 F0F1 ATP synthase subunit alpha [Oceanotoga teriensis]	SRR15130125	AtpA	AtpA NA	0.0192
3	AtpA-WP_109117721.1 F0F1 ATP synthase subunit alpha [Azospirillum sp. TSO22-1]	SRR15130125	AtpA	AtpA NA	0.0191
3	AtpA-WP_109040687.1 F0F1 ATP synthase subunit alpha [Azospira sp. I13]	SRR15130125	AtpA	AtpA NA	0.019
3	AtpA-WP_108844437.1 F0F1 ATP synthase subunit alpha [Phyllobacteriaceae bacterium Water-Bin73]	SRR15130125	AtpA	AtpA NA	0.0191
3	AtpA-WP_108794480.1 F0F1 ATP synthase subunit alpha [Rhodospirillaceae bacterium Spongia-Bin9]	SRR15130125	AtpA	AtpA NA	0.0191
3	AtpA-WP_108290998.1 F0F1 ATP synthase subunit alpha [Legionella taurinensis]	SRR15130125	AtpA	AtpA NA	0.0188
3	AtpA-WP_106590461.1 alternate F1F0 ATPase, F1 subunit alpha [Marinobacterium halophilum]	SRR15130125	AtpA	AtpA NA	0.019
3	AtpA-WP_106238104.1 F0F1 ATP synthase subunit alpha [Allonocardiopsis opalescens]	SRR15130125	AtpA	AtpA NA	0.0178
3	AtpA-WP_105444860.1 F0F1 ATP synthase subunit alpha [Paenibacillus sp. AR247]	SRR15130125	AtpA	AtpA NA	0.0194
3	AtpA-WP_105042748.1 F0F1 ATP synthase subunit alpha [Rubritalea profundi]	SRR15130125	AtpA	AtpA NA	0.019
3	AtpA-WP_104935579.1 F0F1 ATP synthase subunit alpha [Desulfobulbus oralis]	SRR15130125	AtpA	AtpA NA	0.0192
3	AtpA-WP_104522556.1 F0F1 ATP synthase subunit alpha [Rhodopila globiformis]	SRR15130125	AtpA	AtpA NA	0.0185
3	AtpA-WP_104303767.1 F0F1 ATP synthase subunit alpha [Zhizhongheella caldifontis]	SRR15130125	AtpA	AtpA NA	0.019
3	AtpA-WP_103618153.1 F0F1 ATP synthase subunit alpha, partial [Campylobacter concisus]	SRR15130125	AtpA	AtpA NA	0.0212
3	AtpA-WP_103220720.1 F0F1 ATP synthase subunit alpha [Labrenzia marina]	SRR15130125	AtpA	AtpA NA	0.0191
3	AtpA-WP_102728745.1 F0F1 ATP synthase subunit alpha [Akkermansia muciniphila]	SRR15130125	AtpA	AtpA NA	0.019
3	AtpA-WP_101832244.1 F0F1 ATP synthase subunit alpha [Frankia canadensis]	SRR15130125	AtpA	AtpA NA	0.0176
3	AtpA-WP_101382225.1 F0F1 ATP synthase subunit alpha [Streptomyces sp. GP55]	SRR15130125	AtpA	AtpA NA	0.0185
3	AtpA-WP_101367866.1 F0F1 ATP synthase subunit alpha [Plantactinospora sp. CNZ320]	SRR15130125	AtpA	AtpA NA	0.0177
3	AtpA-WP_101249876.1 F0F1 ATP synthase subunit alpha [Telmatospirillum siberiense]	SRR15130125	AtpA	AtpA NA	0.0191
3	AtpA-WP_100922212.1 F0F1 ATP synthase subunit alpha [Candidatus Thiodictyon syntrophicum]	SRR15130125	AtpA	AtpA NA	0.0187
3	AtpA-WP_100187799.1 alternate F1F0 ATPase, F1 subunit alpha [Marinomonas sp. BSi20584]	SRR15130125	AtpA	AtpA NA	0.019
3	AtpA-WP_099205827.1 F0F1 ATP synthase subunit alpha [Neglecta sp. Marseille-P3890]	SRR15130125	AtpA	AtpA NA	0.0192
3	AtpA-WP_099190039.1 F0F1 ATP synthase subunit alpha [Tepidibacter mesophilus]	SRR15130125	AtpA	AtpA NA	0.0194
3	AtpA-WP_097791601.1 F0F1 ATP synthase subunit alpha [Faecalibacterium prausnitzii]	SRR15130125	AtpA	AtpA NA	0.0192
3	AtpA-WP_097653107.1 F0F1 ATP synthase subunit alpha [Candidatus Chloroploca asiatica]	SRR15130125	AtpA	AtpA NA	0.0186
3	AtpA-WP_097175411.1 MULTISPECIES: F0F1 ATP synthase subunit alpha [Stappia]	SRR15130125	AtpA	AtpA NA	0.0191
3	AtpA-WP_096635517.1 F0F1 ATP synthase subunit alpha [bacterium JGI 053]	SRR15130125	AtpA	AtpA NA	0.0172
3	AtpA-WP_094748298.1 F0F1 ATP synthase subunit alpha [alpha proteobacterium U9-1i]	SRR15130125	AtpA	AtpA NA	0.0189
3	AtpA-WP_094545509.1 F0F1 ATP synthase subunit alpha [Rubricoccus marinus]	SRR15130125	AtpA	AtpA NA	0.0182
3	AtpA-WP_094235114.1 F0F1 ATP synthase subunit alpha [Tumebacillus algifaecis]	SRR15130125	AtpA	AtpA NA	0.0193
3	AtpA-WP_094081788.1 F0F1 ATP synthase subunit alpha [Prosthecochloris sp. GSB1]	SRR15130125	AtpA	AtpA NA	0.0185
3	AtpA-WP_093793237.1 F0F1 ATP synthase subunit alpha [Sporomusa acidovorans]	SRR15130125	AtpA	AtpA NA	0.0194
3	AtpA-WP_093516605.1 MULTISPECIES: F0F1 ATP synthase subunit alpha [Pseudovibrio]	SRR15130125	AtpA	AtpA NA	0.0191
3	AtpA-WP_093308835.1 F0F1 ATP synthase subunit alpha [Pseudospirillum japonicum]	SRR15130125	AtpA	AtpA NA	0.0189
3	AtpA-WP_093259361.1 F0F1 ATP synthase subunit alpha [Thermostaphylospora chromogena]	SRR15130125	AtpA	AtpA NA	0.0177
3	AtpA-WP_093169465.1 F0F1 ATP synthase subunit alpha [Sinosporangium album]	SRR15130125	AtpA	AtpA NA	0.0177
3	AtpA-WP_092527859.1 alternate F1F0 ATPase, F1 subunit alpha [Halomonas taeanensis]	SRR15130125	AtpA	AtpA NA	0.0186
3	AtpA-WP_092481883.1 F0F1 ATP synthase subunit alpha [Desulfallas geothermicus]	SRR15130125	AtpA	AtpA NA	0.0193
3	AtpA-WP_092473073.1 F0F1 ATP synthase subunit alpha [Desulfallas arcticus]	SRR15130125	AtpA	AtpA NA	0.0193
3	AtpA-WP_092233047.1 F0F1 ATP synthase subunit alpha [Desulfobacula phenolica]	SRR15130125	AtpA	AtpA NA	0.0193
3	AtpA-WP_091743793.1 F0F1 ATP synthase subunit alpha [Propionispora vibrioides]	SRR15130125	AtpA	AtpA NA	0.019
3	AtpA-WP_091569651.1 F0F1 ATP synthase subunit alpha [Melghirimyces thermohalophilus]	SRR15130125	AtpA	AtpA NA	0.0193
3	AtpA-WP_091364372.1 F0F1 ATP synthase subunit alpha [Allisonella histaminiformans]	SRR15130125	AtpA	AtpA NA	0.019
3	AtpA-WP_090825689.1 F0F1 ATP synthase subunit alpha [Nitrosovibrio tenuis]	SRR15130125	AtpA	AtpA NA	0.0189
3	AtpA-WP_090549058.1 F0F1 ATP synthase subunit alpha [Natronincola ferrireducens]	SRR15130125	AtpA	AtpA NA	0.0193
3	AtpA-WP_090396203.1 F0F1 ATP synthase subunit alpha [Natribacillus halophilus]	SRR15130125	AtpA	AtpA NA	0.0193
3	AtpA-WP_089360104.1 F0F1 ATP synthase subunit alpha [Pseudomonas segetis]	SRR15130125	AtpA	AtpA NA	0.0189
3	AtpA-WP_089263245.1 F0F1 ATP synthase subunit alpha [Tardiphaga sp. OK246]	SRR15130125	AtpA	AtpA NA	0.019
3	AtpA-WP_089022674.1 F0F1 ATP synthase subunit alpha [Natranaerobius trueperi]	SRR15130125	AtpA	AtpA NA	0.0191
3	AtpA-WP_088921584.1 F0F1 ATP synthase subunit alpha [Granulosicoccus antarcticus]	SRR15130125	AtpA	AtpA NA	0.0189
3	AtpA-WP_088710629.1 F0F1 ATP synthase subunit alpha [Noviherbaspirillum denitrificans]	SRR15130125	AtpA	AtpA NA	0.019
3	AtpA-WP_088619987.1 alternate F1F0 ATPase, F1 subunit alpha [Methylovulum psychrotolerans]	SRR15130125	AtpA	AtpA NA	0.0187
3	AtpA-WP_087782621.1 F0F1 ATP synthase subunit alpha [Pigmentiphaga sp. NML080357]	SRR15130125	AtpA	AtpA NA	0.019
3	AtpA-WP_087474209.1 F0F1 ATP synthase subunit alpha [Nitrospira cf. moscoviensis SBR1015]	SRR15130125	AtpA	AtpA NA	0.0192
3	AtpA-WP_087351751.1 F0F1 ATP synthase subunit alpha [Desulfovibrio sp. An276]	SRR15130125	AtpA	AtpA NA	0.0193
3	AtpA-WP_087276783.1 F0F1 ATP synthase subunit alpha [Comamonas serinivorans]	SRR15130125	AtpA	AtpA NA	0.0188
3	AtpA-WP_086033708.1 F0F1 ATP synthase subunit alpha [Desulfurella amilsii]	SRR15130125	AtpA	AtpA NA	0.0193
3	AtpA-WP_085053558.1 F0F1 ATP synthase subunit alpha [Nitrospirae bacterium HCH-1]	SRR15130125	AtpA	AtpA NA	0.0193
3	AtpA-WP_084089816.1 F0F1 ATP synthase subunit alpha [Andreprevotia lacus]	SRR15130125	AtpA	AtpA NA	0.0189
3	AtpA-WP_081199512.1 F0F1 ATP synthase subunit alpha [Niastella yeongjuensis]	SRR15130125	AtpA	AtpA NA	0.0185
3	AtpA-WP_078812656.1 F0F1 ATP synthase subunit alpha [Prosthecobacter debontii]	SRR15130125	AtpA	AtpA NA	0.0191
3	AtpA-WP_077614208.1 F0F1 ATP synthase subunit alpha [Caenibacillus caldisaponilyticus]	SRR15130125	AtpA	AtpA NA	0.0193
3	AtpA-WP_075534679.1 F0F1 ATP synthase subunit alpha [Candidatus Pelagibacter ubique]	SRR15130125	AtpA	AtpA NA	0.019
3	AtpA-WP_074087322.1 MULTISPECIES: F0F1 ATP synthase subunit alpha [unclassified Paenibacillus]	SRR15130125	AtpA	AtpA NA	0.0193
3	AtpA-WP_073485107.1 F0F1 ATP synthase subunit alpha [Streptoalloteichus hindustanus]	SRR15130125	AtpA	AtpA NA	0.0177
3	AtpA-WP_073007634.1 F0F1 ATP synthase subunit alpha [Labrenzia suaedae]	SRR15130125	AtpA	AtpA NA	0.0191
3	AtpA-WP_072601597.1 F0F1 ATP synthase subunit alpha [Mesorhizobium oceanicum]	SRR15130125	AtpA	AtpA NA	0.0191
3	AtpA-WP_072395894.1 F0F1 ATP synthase subunit alpha [Hyphomicrobium sp. CS1GBMeth3]	SRR15130125	AtpA	AtpA NA	0.0191
3	AtpA-WP_072284187.1 F0F1 ATP synthase subunit alpha [Pelobacter sp. SFB93]	SRR15130125	AtpA	AtpA NA	0.0193
3	AtpA-WP_071453848.1 F0F1 ATP synthase subunit alpha [Gloeomargarita lithophora]	SRR15130125	AtpA	AtpA NA	0.0193
3	AtpA-WP_069445674.1 F0F1 ATP synthase subunit alpha [Methyloceanibacter stevinii]	SRR15130125	AtpA	AtpA NA	0.0191
3	AtpA-WP_068606354.1 F0F1 ATP synthase subunit alpha [Paenibacillus swuensis]	SRR15130125	AtpA	AtpA NA	0.0193
3	AtpA-WP_068543474.1 F0F1 ATP synthase subunit alpha [Thermodesulfatator autotrophicus]	SRR15130125	AtpA	AtpA NA	0.0189
3	AtpA-WP_068139967.1 F0F1 ATP synthase subunit alpha [Limnochorda pilosa]	SRR15130125	AtpA	AtpA NA	0.0193
3	AtpA-WP_067930199.1 F0F1 ATP synthase subunit alpha [Alicyclobacillus kakegawensis]	SRR15130125	AtpA	AtpA NA	0.0193
3	AtpA-WP_067643801.1 F0F1 ATP synthase subunit alpha [Dokdonella koreensis]	SRR15130125	AtpA	AtpA NA	0.0189
3	AtpA-WP_067564066.1 F0F1 ATP synthase subunit alpha [Acidibacillus ferrooxidans]	SRR15130125	AtpA	AtpA NA	0.0193
3	AtpA-WP_066885799.1 F0F1 ATP synthase subunit alpha [Dechloromonas denitrificans]	SRR15130125	AtpA	AtpA NA	0.019
3	AtpA-WP_066524621.1 F0F1 ATP synthase subunit alpha [Sphingobium sp. EP60837]	SRR15130125	AtpA	AtpA NA	0.0191
3	AtpA-WP_066501041.1 F0F1 ATP synthase subunit alpha [Bradyrhizobium macuxiense]	SRR15130125	AtpA	AtpA NA	0.0191
3	AtpA-WP_066491266.1 MULTISPECIES: F0F1 ATP synthase subunit alpha [Sphingomonas]	SRR15130125	AtpA	AtpA NA	0.0191
3	AtpA-WP_063242603.1 F0F1 ATP synthase subunit alpha [Bdellovibrio bacteriovorus]	SRR15130125	AtpA	AtpA NA	0.0192
3	AtpA-WP_062626432.1 F0F1 ATP synthase subunit alpha [Ferriphaselus amnicola]	SRR15130125	AtpA	AtpA NA	0.0189
3	AtpA-WP_062534156.1 F0F1 ATP synthase subunit alpha [Mizugakiibacter sediminis]	SRR15130125	AtpA	AtpA NA	0.0189
3	AtpA-WP_062280680.1 F0F1 ATP synthase subunit alpha [Moorella mulderi]	SRR15130125	AtpA	AtpA NA	0.0192
3	AtpA-WP_062190557.1 F0F1 ATP synthase subunit alpha [Anaerolinea thermolimosa]	SRR15130125	AtpA	AtpA NA	0.0175
3	AtpA-WP_062152135.1 F0F1 ATP synthase subunit alpha [Beggiatoa leptomitoformis]	SRR15130125	AtpA	AtpA NA	0.0189
3	AtpA-WP_061834279.1 F0F1 ATP synthase subunit alpha [Bdellovibrio bacteriovorus]	SRR15130125	AtpA	AtpA NA	0.0192
3	AtpA-WP_061730330.1 F0F1 ATP synthase subunit alpha [Staphylococcus aureus]	SRR15130125	AtpA	AtpA NA	0.0193
3	AtpA-WP_060718662.1 F0F1 ATP synthase subunit alpha [Agrobacterium vitis]	SRR15130125	AtpA	AtpA NA	0.0191
3	AtpA-WP_058738097.1 F0F1 ATP synthase subunit alpha [Novosphingobium barchaimii]	SRR15130125	AtpA	AtpA NA	0.0191
3	AtpA-WP_057976850.1 F0F1 ATP synthase subunit alpha [Caloramator mitchellensis]	SRR15130125	AtpA	AtpA NA	0.0193
3	AtpA-WP_057857346.1 F0F1 ATP synthase subunit alpha [Bradyrhizobium lablabi]	SRR15130125	AtpA	AtpA NA	0.0191
3	AtpA-WP_055477793.1 F0F1 ATP synthase subunit alpha [Microbispora sp. GMKU363]	SRR15130125	AtpA	AtpA NA	0.0177
3	AtpA-WP_054970149.1 F0F1 ATP synthase subunit alpha [Alicyclobacillus ferrooxydans]	SRR15130125	AtpA	AtpA NA	0.0193
3	AtpA-WP_054957636.1 F0F1 ATP synthase subunit alpha [Paenibacillus sp. FF9]	SRR15130125	AtpA	AtpA NA	0.0193
3	AtpA-WP_054124549.1 F0F1 ATP synthase subunit alpha [beta proteobacterium AAP99]	SRR15130125	AtpA	AtpA NA	0.0189
3	AtpA-WP_053983173.1 F0F1 ATP synthase subunit alpha [Niameybacter massiliensis]	SRR15130125	AtpA	AtpA NA	0.0193
3	AtpA-WP_052887541.1 F0F1 ATP synthase subunit alpha [Thermogemmatispora carboxidivorans]	SRR15130125	AtpA	AtpA NA	0.0186
3	AtpA-WP_052222704.1 F0F1 ATP synthase subunit alpha [Clostridium homopropionicum]	SRR15130125	AtpA	AtpA NA	0.0193
3	AtpA-WP_050713528.1 MULTISPECIES: alternate F1F0 ATPase, F1 subunit alpha [Halomonas]	SRR15130125	AtpA	AtpA NA	0.0183
3	AtpA-WP_049178994.1 MULTISPECIES: F0F1 ATP synthase subunit alpha [Clostridium]	SRR15130125	AtpA	AtpA NA	0.0193
3	AtpA-WP_047540361.1 F0F1 ATP synthase subunit alpha [Methylotenera versatilis]	SRR15130125	AtpA	AtpA NA	0.0189
3	AtpA-WP_044561394.1 F0F1 ATP synthase subunit alpha [Azospirillum sp. B4]	SRR15130125	AtpA	AtpA NA	0.019
3	AtpA-WP_044503963.1 F0F1 ATP synthase subunit alpha [Megasphaera massiliensis]	SRR15130125	AtpA	AtpA NA	0.019
3	AtpA-WP_038602462.1 F0F1 ATP synthase subunit alpha [Rickettsiales bacterium Ac37b]	SRR15130125	AtpA	AtpA NA	0.0191
3	AtpA-WP_038162745.1 F0F1 ATP synthase subunit alpha [Verrucomicrobium sp. BvORR106]	SRR15130125	AtpA	AtpA NA	0.019
3	AtpA-WP_037281776.1 F0F1 ATP synthase subunit alpha [Rubellimicrobium mesophilum]	SRR15130125	AtpA	AtpA NA	0.019
3	AtpA-WP_036542545.1 F0F1 ATP synthase subunit alpha [Nitrincola lacisaponensis]	SRR15130125	AtpA	AtpA NA	0.0189
3	AtpA-WP_036260052.1 F0F1 ATP synthase subunit alpha [Methylocapsa aurea]	SRR15130125	AtpA	AtpA NA	0.0191
3	AtpA-WP_036138938.1 F0F1 ATP synthase subunit alpha [Lysobacter daejeonensis]	SRR15130125	AtpA	AtpA NA	0.0189
3	AtpA-WP_035553727.1 F0F1 ATP synthase subunit alpha [Hyphomonas atlantica]	SRR15130125	AtpA	AtpA NA	0.019
3	AtpA-WP_034572931.1 F0F1 ATP synthase subunit alpha [Clostridiales bacterium oral taxon 876]	SRR15130125	AtpA	AtpA NA	0.0193
3	AtpA-WP_029897296.1 F0F1 ATP synthase subunit alpha [Desulfohalovibrio reitneri]	SRR15130125	AtpA	AtpA NA	0.0193
3	AtpA-WP_029432786.1 F0F1 ATP synthase subunit alpha [Blastococcus sp. URHD0036]	SRR15130125	AtpA	AtpA NA	0.0179
3	AtpA-WP_028770641.1 F0F1 ATP synthase subunit alpha [Silanimonas lenta]	SRR15130125	AtpA	AtpA NA	0.0189
3	AtpA-WP_028166251.1 F0F1 ATP synthase subunit alpha [Bradyrhizobium elkanii]	SRR15130125	AtpA	AtpA NA	0.0191
3	AtpA-WP_028095958.1 F0F1 ATP synthase subunit alpha [Dongia sp. URHE0060]	SRR15130125	AtpA	AtpA NA	0.0191
3	AtpA-WP_028080155.1 F0F1 ATP synthase subunit alpha [Solimonas soli]	SRR15130125	AtpA	AtpA NA	0.0188
3	AtpA-WP_027716064.1 F0F1 ATP synthase subunit alpha [Desulfuromonas sp. TF]	SRR15130125	AtpA	AtpA NA	0.0193
3	AtpA-WP_027673693.1 F0F1 ATP synthase subunit alpha [Agrobacterium larrymoorei]	SRR15130125	AtpA	AtpA NA	0.0191
3	AtpA-WP_027400454.1 F0F1 ATP synthase subunit alpha [Anaerovorax odorimutans]	SRR15130125	AtpA	AtpA NA	0.0194
3	AtpA-WP_027295062.1 MULTISPECIES: F0F1 ATP synthase subunit alpha [Robinsoniella]	SRR15130125	AtpA	AtpA NA	0.0193
3	AtpA-WP_027188767.1 F0F1 ATP synthase subunit alpha [Desulfovibrio cuneatus]	SRR15130125	AtpA	AtpA NA	0.0193
3	AtpA-WP_027105193.1 F0F1 ATP synthase subunit alpha [Lachnospiraceae bacterium V9D3004]	SRR15130125	AtpA	AtpA NA	0.0193
3	AtpA-WP_026921732.1 MULTISPECIES: F0F1 ATP synthase subunit alpha [Burkholderiaceae]	SRR15130125	AtpA	AtpA NA	0.019
3	AtpA-WP_026783264.1 F0F1 ATP synthase subunit alpha [Pleomorphomonas koreensis]	SRR15130125	AtpA	AtpA NA	0.0191
3	AtpA-WP_026691585.1 F0F1 ATP synthase subunit alpha [Bacillus aurantiacus]	SRR15130125	AtpA	AtpA NA	0.0194
3	AtpA-WP_026611182.1 F0F1 ATP synthase subunit alpha [Methylocaldum szegediense]	SRR15130125	AtpA	AtpA NA	0.0189
3	AtpA-WP_025703103.1 F0F1 ATP synthase subunit alpha [Paenibacillus forsythiae]	SRR15130125	AtpA	AtpA NA	0.0193
3	AtpA-WP_025039989.1 alternate F1F0 ATPase, F1 subunit alpha [Nitrosospira briensis]	SRR15130125	AtpA	AtpA NA	0.0185
3	AtpA-WP_022930573.1 F0F1 ATP synthase subunit alpha [Patulibacter americanus]	SRR15130125	AtpA	AtpA NA	0.0187
3	AtpA-WP_022586155.1 F0F1 ATP synthase subunit alpha [Brevibacillus laterosporus]	SRR15130125	AtpA	AtpA NA	0.0193
3	AtpA-WP_021777420.1 F0F1 ATP synthase subunit alpha [Candidatus Micropelagos thuwalensis]	SRR15130125	AtpA	AtpA NA	0.019
3	AtpA-WP_021470995.1 MULTISPECIES: F0F1 ATP synthase subunit alpha [Micrococcaceae]	SRR15130125	AtpA	AtpA NA	0.0178
3	AtpA-WP_020680879.1 alternate F1F0 ATPase, F1 subunit alpha [Marinobacterium rhizophilum]	SRR15130125	AtpA	AtpA NA	0.0177
3	AtpA-WP_020670677.1 F0F1 ATP synthase subunit alpha [Amycolatopsis nigrescens]	SRR15130125	AtpA	AtpA NA	0.0178
3	AtpA-WP_020173327.1 F0F1 ATP synthase subunit alpha [Methyloferula stellata]	SRR15130125	AtpA	AtpA NA	0.0191
3	AtpA-WP_019960216.1 F0F1 ATP synthase subunit alpha [Woodsholea maritima]	SRR15130125	AtpA	AtpA NA	0.019
3	AtpA-WP_019629366.1 F0F1 ATP synthase subunit alpha [Actinomadura atramentaria]	SRR15130125	AtpA	AtpA NA	0.0179
3	AtpA-WP_019015111.1 F0F1 ATP synthase subunit alpha [Elioraea tepidiphila]	SRR15130125	AtpA	AtpA NA	0.019
3	AtpA-WP_018913904.1 F0F1 ATP synthase subunit alpha [Thiomonas sp. FB-6]	SRR15130125	AtpA	AtpA NA	0.0189
3	AtpA-WP_018746233.1 F0F1 ATP synthase subunit alpha [Chitiniphilus shinanonensis]	SRR15130125	AtpA	AtpA NA	0.0189
3	AtpA-WP_018713279.1 F0F1 ATP synthase subunit alpha [Campylobacter ureolyticus]	SRR15130125	AtpA	AtpA NA	0.0192
3	AtpA-WP_016354078.1 F0F1 ATP synthase subunit alpha [Spiribacter salinus]	SRR15130125	AtpA	AtpA NA	0.0189
3	AtpA-WP_016308484.1 F0F1 ATP synthase subunit alpha [Enterorhabdus caecimuris]	SRR15130125	AtpA	AtpA NA	0.0186
3	AtpA-WP_015923501.1 F0F1 ATP synthase subunit alpha [Halothermothrix orenii]	SRR15130125	AtpA	AtpA NA	0.018
3	AtpA-WP_015759505.1 F0F1 ATP synthase subunit alpha [Desulfofarcimen acetoxidans]	SRR15130125	AtpA	AtpA NA	0.0194
3	AtpA-WP_014262443.1 F0F1 ATP synthase subunit alpha [Filifactor alocis]	SRR15130125	AtpA	AtpA NA	0.0193
3	AtpA-WP_014026412.1 ATP synthase subunit A [Pyrolobus fumarii]	SRR15130125	AtpA	AtpA NA	0.0162
3	AtpA-WP_013937321.1 F0F1 ATP synthase subunit alpha [Myxococcus macrosporus]	SRR15130125	AtpA	AtpA NA	0.0189
3	AtpA-WP_013910324.1 F0F1 ATP synthase subunit alpha [Thermodesulfobacterium geofontis]	SRR15130125	AtpA	AtpA NA	0.0189
3	AtpA-WP_013683013.1 ATP synthase subunit A [Archaeoglobus veneficus]	SRR15130125	AtpA	AtpA NA	0.0167
3	AtpA-WP_013569751.1 F0F1 ATP synthase subunit alpha [Terriglobus saanensis]	SRR15130125	AtpA	AtpA NA	0.0189
3	AtpA-WP_013459620.1 F0F1 ATP synthase subunit alpha [Sulfuricurvum kujiense]	SRR15130125	AtpA	AtpA NA	0.0192
3	AtpA-WP_013404983.1 F0F1 ATP synthase subunit alpha [Halanaerobium hydrogeniformans]	SRR15130125	AtpA	AtpA NA	0.0184
3	AtpA-WP_013008585.1 F0F1 ATP synthase subunit alpha [Deferribacter desulfuricans]	SRR15130125	AtpA	AtpA NA	0.0193
3	AtpA-WP_012785435.1 F0F1 ATP synthase subunit alpha [Catenulispora acidiphila]	SRR15130125	AtpA	AtpA NA	0.0179
3	AtpA-WP_012528431.1 F0F1 ATP synthase subunit alpha [Anaeromyxobacter sp. K]	SRR15130125	AtpA	AtpA NA	0.019
3	AtpA-WP_012449225.1 F0F1 ATP synthase subunit alpha [Natranaerobius thermophilus]	SRR15130125	AtpA	AtpA NA	0.0191
3	AtpA-WP_012348529.1 F0F1 ATP synthase subunit alpha [Leptothrix cholodnii]	SRR15130125	AtpA	AtpA NA	0.019
3	AtpA-WP_011641757.1 F0F1 ATP synthase subunit alpha [Syntrophomonas wolfei]	SRR15130125	AtpA	AtpA NA	0.0193
3	AtpA-WP_011250553.1 ATP synthase subunit A [Thermococcus kodakarensis]	SRR15130125	AtpA	AtpA NA	0.0166
3	AtpA-WP_011176216.1 F0F1 ATP synthase subunit alpha [Candidatus Protochlamydia amoebophila]	SRR15130125	AtpA	AtpA NA	0.0191
3	AtpA-WP_010219585.1 F0F1 ATP synthase subunit alpha [Sphingomonas sp. PAMC 26621]	SRR15130125	AtpA	AtpA NA	0.019
3	AtpA-WP_009144956.1 F0F1 ATP synthase subunit alpha [Phascolarctobacterium succinatutens]	SRR15130125	AtpA	AtpA NA	0.016
3	AtpA-WP_008606218.1 F0F1 ATP synthase subunit alpha [Alishewanella aestuarii]	SRR15130125	AtpA	AtpA NA	0.0189
3	AtpA-WP_008283711.1 F0F1 ATP synthase subunit alpha [gamma proteobacterium HTCC5015]	SRR15130125	AtpA	AtpA NA	0.0189
3	AtpA-WP_007391133.1 MULTISPECIES: F0F1 ATP synthase subunit alpha [Megasphaera]	SRR15130125	AtpA	AtpA NA	0.019
3	AtpA-WP_007325720.1 alternate F1F0 ATPase, F1 subunit alpha [Rhodopirellula baltica]	SRR15130125	AtpA	AtpA NA	0.0191
3	AtpA-WP_007290752.1 F0F1 ATP synthase subunit alpha [delta proteobacterium MLMS-1]	SRR15130125	AtpA	AtpA NA	0.0192
3	AtpA-WP_006857773.1 MULTISPECIES: F0F1 ATP synthase subunit alpha [Roseburia]	SRR15130125	AtpA	AtpA NA	0.0194
3	AtpA-WP_006342471.1 F0F1 ATP synthase subunit alpha [Parachlamydia acanthamoebae]	SRR15130125	AtpA	AtpA NA	0.0193
3	AtpA-WP_006305522.1 F0F1 ATP synthase subunit alpha [Centipeda periodontii]	SRR15130125	AtpA	AtpA NA	0.0192
3	AtpA-WP_005604881.1 F0F1 ATP synthase subunit alpha [Granulicatella adiacens]	SRR15130125	AtpA	AtpA NA	0.0193
3	AtpA-WP_004514215.1 F0F1 ATP synthase subunit alpha [Geobacter metallireducens]	SRR15130125	AtpA	AtpA NA	0.0193
3	AtpA-WP_002771345.1 F0F1 ATP synthase subunit alpha [Leptonema illini]	SRR15130125	AtpA	AtpA NA	0.0189
2	AtpA-WP_162400506.1 F0F1 ATP synthase subunit alpha [Edaphobacter sp. 12200R-103]	SRR15130125	AtpA	AtpA NA	0.0126
2	AtpA-WP_162026184.1 MULTISPECIES: F0F1 ATP synthase subunit alpha [unclassified Lentimonas]	SRR15130125	AtpA	AtpA NA	0.0126
2	AtpA-WP_161259294.1 F0F1 ATP synthase subunit alpha [Heliobacterium undosum]	SRR15130125	AtpA	AtpA NA	0.0129
2	AtpA-WP_160604253.1 F0F1 ATP synthase subunit alpha [Altererythrobacter aquaemixtae]	SRR15130125	AtpA	AtpA NA	0.0127
2	AtpA-WP_159726183.1 F0F1 ATP synthase subunit alpha [Methylosinus sp. Ce-a6]	SRR15130125	AtpA	AtpA NA	0.0127
2	AtpA-WP_159012250.1 F0F1 ATP synthase subunit alpha [Bradyrhizobium sp. S69]	SRR15130125	AtpA	AtpA NA	0.0127
2	AtpA-WP_158943069.1 F0F1 ATP synthase subunit alpha [Granulicella sp. S190]	SRR15130125	AtpA	AtpA NA	0.0126
2	AtpA-WP_158873733.1 F0F1 ATP synthase subunit alpha [Jiella sp. R10]	SRR15130125	AtpA	AtpA NA	0.0127
2	AtpA-WP_157564410.1 F0F1 ATP synthase subunit alpha [Hymenobacter sp. HMF4947]	SRR15130125	AtpA	AtpA NA	0.0123
2	AtpA-WP_157018402.1 F0F1 ATP synthase subunit alpha [Mesorhizobium sp. lm94]	SRR15130125	AtpA	AtpA NA	0.0127
2	AtpA-WP_156682944.1 F0F1 ATP synthase subunit alpha [Oceanivirga sp. ES3154-GLU]	SRR15130125	AtpA	AtpA NA	0.0129
2	AtpA-WP_156609499.1 F0F1 ATP synthase subunit alpha [Auraticoccus sp. F435]	SRR15130125	AtpA	AtpA NA	0.0119
2	AtpA-WP_155698289.1 F0F1 ATP synthase subunit alpha [Paenibacillus psychroresistens]	SRR15130125	AtpA	AtpA NA	0.0128
2	AtpA-WP_155390231.1 F0F1 ATP synthase subunit alpha [Catellatospora paridis]	SRR15130125	AtpA	AtpA NA	0.0119
2	AtpA-WP_155338730.1 F0F1 ATP synthase subunit alpha [Acrocarpospora corrugata]	SRR15130125	AtpA	AtpA NA	0.0118
2	AtpA-WP_155214752.1 F0F1 ATP synthase subunit alpha [Micromonospora sp. CP22]	SRR15130125	AtpA	AtpA NA	0.0118
2	AtpA-WP_154525262.1 F0F1 ATP synthase subunit alpha [Lachnospiraceae bacterium Oil+RF-744-WCA-WT-11]	SRR15130125	AtpA	AtpA NA	0.0128
2	AtpA-WP_154410775.1 F0F1 ATP synthase subunit alpha [[Clostridium] innocuum]	SRR15130125	AtpA	AtpA NA	0.0131
2	AtpA-WP_153992923.1 F0F1 ATP synthase subunit alpha [Rhodospirillaceae bacterium]	SRR15130125	AtpA	AtpA NA	0.0126
2	AtpA-WP_153770411.1 F0F1 ATP synthase subunit alpha [Labrenzia sp. CE80]	SRR15130125	AtpA	AtpA NA	0.0127
2	AtpA-WP_153607736.1 F0F1 ATP synthase subunit alpha [Puniceicoccaceae bacterium]	SRR15130125	AtpA	AtpA NA	0.0126
2	AtpA-WP_153586373.1 F0F1 ATP synthase subunit alpha [Caenimonas koreensis]	SRR15130125	AtpA	AtpA NA	0.0125
2	AtpA-WP_152806309.1 F0F1 ATP synthase subunit alpha [Alkalibaculum sp. M08DMB]	SRR15130125	AtpA	AtpA NA	0.0129
2	AtpA-WP_152740781.1 alternate F1F0 ATPase, F1 subunit alpha [Pseudomonas sp. MWU12-2323]	SRR15130125	AtpA	AtpA NA	0.0126
2	AtpA-WP_152578220.1 F0F1 ATP synthase subunit alpha [Polymorphobacter fuscus]	SRR15130125	AtpA	AtpA NA	0.0127
2	AtpA-WP_152396321.1 F0F1 ATP synthase subunit alpha [Paenibacillus guangzhouensis]	SRR15130125	AtpA	AtpA NA	0.0128
2	AtpA-WP_152058221.1 F0F1 ATP synthase subunit alpha, partial [Arcobacter butzleri]	SRR15130125	AtpA	AtpA NA	0.0157
2	AtpA-WP_151150961.1 F0F1 ATP synthase subunit alpha [Desulfovibrio senegalensis]	SRR15130125	AtpA	AtpA NA	0.0129
2	AtpA-WP_150990112.1 alternate F1F0 ATPase, F1 subunit alpha [Cupriavidus basilensis]	SRR15130125	AtpA	AtpA NA	0.0121
2	AtpA-WP_150884580.1 F0F1 ATP synthase subunit alpha [Synechococcus sp. RSCCF101]	SRR15130125	AtpA	AtpA NA	0.0128
2	AtpA-WP_150605740.1 F0F1 ATP synthase subunit alpha [Pandoraea sp. LMG 31106]	SRR15130125	AtpA	AtpA NA	0.0126
2	AtpA-WP_149893465.1 F0F1 ATP synthase subunit alpha [Roseibium sp. SYSU M00256-3]	SRR15130125	AtpA	AtpA NA	0.0127
2	AtpA-WP_148806353.1 F0F1 ATP synthase subunit alpha [Dictyoglomus sp. ob1-4]	SRR15130125	AtpA	AtpA NA	0.0127
2	AtpA-WP_148614806.1 F0F1 ATP synthase subunit alpha [Nocardioides rubriscoriae]	SRR15130125	AtpA	AtpA NA	0.0119
2	AtpA-WP_148490356.1 F0F1 ATP synthase subunit alpha [Eubacteriaceae bacterium]	SRR15130125	AtpA	AtpA NA	0.0128
2	AtpA-WP_148340193.1 F0F1 ATP synthase subunit alpha [Aquicella siphonis]	SRR15130125	AtpA	AtpA NA	0.0125
2	AtpA-WP_147798430.1 F0F1 ATP synthase subunit alpha [Hydrogenophilales bacterium SM250]	SRR15130125	AtpA	AtpA NA	0.0126
2	AtpA-WP_147795954.1 F0F1 ATP synthase subunit alpha [Cellulomonas sp. Y8]	SRR15130125	AtpA	AtpA NA	0.0119
2	AtpA-WP_147641814.1 F0F1 ATP synthase subunit alpha [Ruminococcaceae bacterium]	SRR15130125	AtpA	AtpA NA	0.0128
2	AtpA-WP_147189331.1 F0F1 ATP synthase subunit alpha [Panacibacter ginsenosidivorans]	SRR15130125	AtpA	AtpA NA	0.0123
2	AtpA-WP_147109087.1 F0F1 ATP synthase subunit alpha [Pseudonocardia sulfidoxydans]	SRR15130125	AtpA	AtpA NA	0.0118
2	AtpA-WP_146843244.1 F0F1 ATP synthase subunit alpha [Cellulomonas composti]	SRR15130125	AtpA	AtpA NA	0.0119
2	AtpA-WP_146795697.1 F0F1 ATP synthase subunit alpha [Agrococcus baldri]	SRR15130125	AtpA	AtpA NA	0.0119
2	AtpA-WP_146666324.1 F0F1 ATP synthase subunit alpha [Armatimonadetes bacterium Uphvl-Ar2]	SRR15130125	AtpA	AtpA NA	0.0127
2	AtpA-WP_146579528.1 F0F1 ATP synthase subunit alpha [Planctomycetes bacterium Pla100]	SRR15130125	AtpA	AtpA NA	0.0128
2	AtpA-WP_146519798.1 F0F1 ATP synthase subunit alpha [Planctomycetes bacterium Pla52n]	SRR15130125	AtpA	AtpA NA	0.0129
2	AtpA-WP_146322553.1 F0F1 ATP synthase subunit alpha [Humibacter sp. WJ7-1]	SRR15130125	AtpA	AtpA NA	0.0119
2	AtpA-WP_145932691.1 F0F1 ATP synthase subunit alpha [Amycolatopsis bartoniae]	SRR15130125	AtpA	AtpA NA	0.0118
2	AtpA-WP_145842462.1 F0F1 ATP synthase subunit alpha [Denitratisoma sp. DHT3]	SRR15130125	AtpA	AtpA NA	0.0126
2	AtpA-WP_145770382.1 F0F1 ATP synthase subunit alpha [Denitratisoma oestradiolicum]	SRR15130125	AtpA	AtpA NA	0.0126
2	AtpA-WP_145359657.1 F0F1 ATP synthase subunit alpha [Planctomycetes bacterium CA12]	SRR15130125	AtpA	AtpA NA	0.0123
2	AtpA-WP_145109154.1 MULTISPECIES: F0F1 ATP synthase subunit alpha [unclassified Planctomycetes]	SRR15130125	AtpA	AtpA NA	0.0128
2	AtpA-WP_145067569.1 F0F1 ATP synthase subunit alpha [Planctomycetes bacterium MalM25]	SRR15130125	AtpA	AtpA NA	0.0127
2	AtpA-WP_144985747.1 F0F1 ATP synthase subunit alpha [Planctomycetes bacterium V144]	SRR15130125	AtpA	AtpA NA	0.0128
2	AtpA-WP_144304408.1 F0F1 ATP synthase subunit alpha [Desulfovibrio indonesiensis]	SRR15130125	AtpA	AtpA NA	0.0122
2	AtpA-WP_144302703.1 F0F1 ATP synthase subunit alpha [Desulfovibrio indonesiensis]	SRR15130125	AtpA	AtpA NA	0.0129
2	AtpA-WP_143957728.1 F0F1 ATP synthase subunit alpha [Rhodoligotrophos appendicifer]	SRR15130125	AtpA	AtpA NA	0.0127
2	AtpA-WP_143858964.1 F0F1 ATP synthase subunit alpha [Alcaligenaceae bacterium SJ-26]	SRR15130125	AtpA	AtpA NA	0.0126
2	AtpA-WP_142692456.1 F0F1 ATP synthase subunit alpha [Campylobacter troglodytis]	SRR15130125	AtpA	AtpA NA	0.0129
2	AtpA-WP_142095752.1 F0F1 ATP synthase subunit alpha [Pseudonocardia cypriaca]	SRR15130125	AtpA	AtpA NA	0.0118
2	AtpA-WP_142090215.1 F0F1 ATP synthase subunit alpha [Salilacibacter sp. NKC3-5]	SRR15130125	AtpA	AtpA NA	0.0129
2	AtpA-WP_141851752.1 F0F1 ATP synthase subunit alpha [Elioraea sp. Yellowstone]	SRR15130125	AtpA	AtpA NA	0.0127
2	AtpA-WP_140984362.1 F0F1 ATP synthase subunit alpha [Asticcacaulis sp. 3.1105]	SRR15130125	AtpA	AtpA NA	0.0127
2	AtpA-WP_140881977.1 F0F1 ATP synthase subunit alpha [Roseomonas nepalensis]	SRR15130125	AtpA	AtpA NA	0.0127
2	AtpA-WP_139688339.1 MULTISPECIES: F0F1 ATP synthase subunit alpha [Sutterella]	SRR15130125	AtpA	AtpA NA	0.0126
2	AtpA-WP_139099501.1 F0F1 ATP synthase subunit alpha [Amycolatopsis sp. SYSUP0005]	SRR15130125	AtpA	AtpA NA	0.0118
2	AtpA-WP_138616090.1 F0F1 ATP synthase subunit alpha [Erythrobacter sp. KEM-5]	SRR15130125	AtpA	AtpA NA	0.0127
2	AtpA-WP_138355963.1 F0F1 ATP synthase subunit alpha [Streptomyces sp. So13.3]	SRR15130125	AtpA	AtpA NA	0.0124
2	AtpA-WP_138313370.1 F0F1 ATP synthase subunit alpha [Clostridium sp. 1001175st1 A10]	SRR15130125	AtpA	AtpA NA	0.0129
2	AtpA-WP_137948741.1 F0F1 ATP synthase subunit alpha [Comamonadaceae bacterium ALPHA2B]	SRR15130125	AtpA	AtpA NA	0.0125
2	AtpA-WP_137913671.1 F0F1 ATP synthase subunit alpha [Rudaea sp. 3F27F6]	SRR15130125	AtpA	AtpA NA	0.0126
2	AtpA-WP_137881779.1 F0F1 ATP synthase subunit alpha [Rhizobiales bacterium 2SD]	SRR15130125	AtpA	AtpA NA	0.0127
2	AtpA-WP_137484016.1 MULTISPECIES: F0F1 ATP synthase subunit alpha [Bradyrhizobium]	SRR15130125	AtpA	AtpA NA	0.0127
2	AtpA-WP_137334296.1 F0F1 ATP synthase subunit alpha [Burkholderia sp. DHOD12]	SRR15130125	AtpA	AtpA NA	0.0126
2	AtpA-WP_137099080.1 F0F1 ATP synthase subunit alpha [Phreatobacter sp. NMCR1094]	SRR15130125	AtpA	AtpA NA	0.0127
2	AtpA-WP_137031977.1 F0F1 ATP synthase subunit alpha [Brevibacillus sp. TGS2-1]	SRR15130125	AtpA	AtpA NA	0.0129
2	AtpA-WP_136807991.1 F0F1 ATP synthase subunit alpha [Desulfopila sp. IMCC35005]	SRR15130125	AtpA	AtpA NA	0.0128
2	AtpA-WP_136446508.1 F0F1 ATP synthase subunit alpha [Frankia symbiont of Alnus alnobetula]	SRR15130125	AtpA	AtpA NA	0.0117
2	AtpA-WP_136232539.1 F0F1 ATP synthase subunit alpha [Streptomyces sp. A0592]	SRR15130125	AtpA	AtpA NA	0.0122
2	AtpA-WP_135764189.1 F0F1 ATP synthase subunit alpha [Leptospira ilyithenensis]	SRR15130125	AtpA	AtpA NA	0.0128
2	AtpA-WP_135569655.1 F0F1 ATP synthase subunit alpha [Leptospira dzianensis]	SRR15130125	AtpA	AtpA NA	0.0129
2	AtpA-WP_135287257.1 F0F1 ATP synthase subunit alpha [Ramlibacter rhizophilus]	SRR15130125	AtpA	AtpA NA	0.0125
2	AtpA-WP_135263078.1 F0F1 ATP synthase subunit alpha [Ramlibacter henchirensis]	SRR15130125	AtpA	AtpA NA	0.0125
2	AtpA-WP_135244464.1 F0F1 ATP synthase subunit alpha [Polymorphobacter sp. DJ1R-1]	SRR15130125	AtpA	AtpA NA	0.0127
2	AtpA-WP_135224712.1 F0F1 ATP synthase subunit alpha [Thermaerobacter sp. FW80]	SRR15130125	AtpA	AtpA NA	0.0124
2	AtpA-WP_134772500.1 F0F1 ATP synthase subunit alpha [Ornithinimicrobium flavum]	SRR15130125	AtpA	AtpA NA	0.0118
2	AtpA-WP_134683425.1 F0F1 ATP synthase subunit alpha [Brevibacillus sp. CFH S0501]	SRR15130125	AtpA	AtpA NA	0.0129
2	AtpA-WP_134182001.1 F0F1 ATP synthase subunit alpha [Pleomorphomonas sp. CF100]	SRR15130125	AtpA	AtpA NA	0.0127
2	AtpA-WP_133874674.1 F0F1 ATP synthase subunit alpha [Actinoplanes brasiliensis]	SRR15130125	AtpA	AtpA NA	0.0118
2	AtpA-WP_133798845.1 F0F1 ATP synthase subunit alpha [Kribbella sp. VKM Ac-2527]	SRR15130125	AtpA	AtpA NA	0.0119
2	AtpA-WP_133661375.1 F0F1 ATP synthase subunit alpha [Paraburkholderia sp. BL10I2N1]	SRR15130125	AtpA	AtpA NA	0.0126
2	AtpA-WP_133599132.1 F0F1 ATP synthase subunit alpha [Tepidicella xavieri]	SRR15130125	AtpA	AtpA NA	0.0125
2	AtpA-WP_133106956.1 F0F1 ATP synthase subunit alpha [Haloactinobacterium sp. T3246_1]	SRR15130125	AtpA	AtpA NA	0.0119
2	AtpA-WP_132429577.1 F0F1 ATP synthase subunit alpha [Pseudonocardia endophytica]	SRR15130125	AtpA	AtpA NA	0.0115
2	AtpA-WP_132370766.1 F0F1 ATP synthase subunit alpha [Melghiribacillus thermohalophilus]	SRR15130125	AtpA	AtpA NA	0.0129
2	AtpA-WP_132314458.1 F0F1 ATP synthase subunit alpha [Pseudobacteriovorax antillogorgiicola]	SRR15130125	AtpA	AtpA NA	0.0128
2	AtpA-WP_132259580.1 F0F1 ATP synthase subunit alpha [Paucimonas lemoignei]	SRR15130125	AtpA	AtpA NA	0.0127
2	AtpA-WP_132035397.1 F0F1 ATP synthase subunit alpha [Aquabacter spiritensis]	SRR15130125	AtpA	AtpA NA	0.0127
2	AtpA-WP_131862165.1 F0F1 ATP synthase subunit alpha [Crenobacter luteus]	SRR15130125	AtpA	AtpA NA	0.0126
2	AtpA-WP_131850114.1 F0F1 ATP synthase subunit alpha [Flaviaesturariibacter sp. 17J68-15]	SRR15130125	AtpA	AtpA NA	0.0123
2	AtpA-WP_131791842.1 F0F1 ATP synthase subunit alpha [Candidatus Frankia meridionalis]	SRR15130125	AtpA	AtpA NA	0.0118
2	AtpA-WP_131787571.1 F0F1 ATP synthase subunit alpha [Frankia symbiont of Coriaria ruscifolia]	SRR15130125	AtpA	AtpA NA	0.0118
2	AtpA-WP_131777004.1 F0F1 ATP synthase subunit alpha [Legionella impletisoli]	SRR15130125	AtpA	AtpA NA	0.0125
2	AtpA-WP_131740025.1 F0F1 ATP synthase subunit alpha [Actinomadura roseirufa]	SRR15130125	AtpA	AtpA NA	0.0119
2	AtpA-WP_129052105.1 F0F1 ATP synthase subunit alpha [Chlorobaculum sp. 24CR]	SRR15130125	AtpA	AtpA NA	0.0123
2	AtpA-WP_128777618.1 F0F1 ATP synthase subunit alpha [Hansschlegelia zhihuaiae]	SRR15130125	AtpA	AtpA NA	0.0126
2	AtpA-WP_128520104.1 F0F1 ATP synthase subunit alpha [Clostridium sp. YH-panp20]	SRR15130125	AtpA	AtpA NA	0.0127
2	AtpA-WP_128312240.1 F0F1 ATP synthase subunit alpha, partial [Mesorhizobium sp. M1A.F.Ca.IN.020.06.1.1]	SRR15130125	AtpA	AtpA NA	0.014
2	AtpA-WP_127077620.1 F0F1 ATP synthase subunit alpha [Rhodomicrobium sp. JA980]	SRR15130125	AtpA	AtpA NA	0.0126
2	AtpA-WP_127036285.1 MULTISPECIES: F0F1 ATP synthase subunit alpha [unclassified Sporomusaceae]	SRR15130125	AtpA	AtpA NA	0.0127
2	AtpA-WP_126718257.1 F0F1 ATP synthase subunit alpha [Sphingomonas sp. HMF7854]	SRR15130125	AtpA	AtpA NA	0.0127
2	AtpA-WP_126697674.1 F0F1 ATP synthase subunit alpha [Mesorhizobium sp. B2.3]	SRR15130125	AtpA	AtpA NA	0.0127
2	AtpA-WP_126463930.1 F0F1 ATP synthase subunit alpha [Sulfuritortus calidifontis]	SRR15130125	AtpA	AtpA NA	0.0126
2	AtpA-WP_126127494.1 F0F1 ATP synthase subunit alpha [Undibacterium parvum]	SRR15130125	AtpA	AtpA NA	0.0126
2	AtpA-WP_125812521.1 F0F1 ATP synthase subunit alpha, partial [Actinoplanes sp. ATCC 53533]	SRR15130125	AtpA	AtpA NA	0.0145
2	AtpA-WP_125153354.1 F0F1 ATP synthase subunit alpha [Clostridium sp. Marseille-P4200]	SRR15130125	AtpA	AtpA NA	0.0128
2	AtpA-WP_124728490.1 F0F1 ATP synthase subunit alpha [Thermoactinomycetaceae bacterium SCSIO 07575]	SRR15130125	AtpA	AtpA NA	0.0128
2	AtpA-WP_124540554.1 F0F1 ATP synthase subunit alpha [Geomonas soli]	SRR15130125	AtpA	AtpA NA	0.0125
2	AtpA-WP_124219170.1 F0F1 ATP synthase subunit alpha [Tibeticola sediminis]	SRR15130125	AtpA	AtpA NA	0.0125
2	AtpA-WP_123692707.1 F0F1 ATP synthase subunit alpha [Stella humosa]	SRR15130125	AtpA	AtpA NA	0.0127
2	AtpA-WP_123500012.1 F0F1 ATP synthase subunit alpha [Streptomyces sp. 844.5]	SRR15130125	AtpA	AtpA NA	0.0124
2	AtpA-WP_123399405.1 F0F1 ATP synthase subunit alpha [Inmirania thermothiophila]	SRR15130125	AtpA	AtpA NA	0.0126
2	AtpA-WP_123045583.1 F0F1 ATP synthase subunit alpha [Cryobacterium sp. NEAU-85]	SRR15130125	AtpA	AtpA NA	0.0119
2	AtpA-WP_122981059.1 F0F1 ATP synthase subunit alpha [Actinoplanes teichomyceticus]	SRR15130125	AtpA	AtpA NA	0.0124
2	AtpA-WP_122823409.1 MULTISPECIES: F0F1 ATP synthase subunit alpha [unclassified Georgenia]	SRR15130125	AtpA	AtpA NA	0.012
2	AtpA-WP_121837927.1 MULTISPECIES: F0F1 ATP synthase subunit alpha [Parashewanella]	SRR15130125	AtpA	AtpA NA	0.0126
2	AtpA-WP_121778469.1 F0F1 ATP synthase subunit alpha [Corallococcus sp. AB032C]	SRR15130125	AtpA	AtpA NA	0.0126
2	AtpA-WP_121509859.1 F0F1 ATP synthase subunit alpha [Mesotoga sp. H07pep.5.4]	SRR15130125	AtpA	AtpA NA	0.0128
2	AtpA-WP_121098821.1 F0F1 ATP synthase subunit alpha [Litorimonas taeanensis]	SRR15130125	AtpA	AtpA NA	0.0127
2	AtpA-WP_120951237.1 F0F1 ATP synthase subunit alpha [Helicobacter sp. L8]	SRR15130125	AtpA	AtpA NA	0.0129
2	AtpA-WP_120542297.1 F0F1 ATP synthase subunit alpha [Corallococcus sp. CA054A]	SRR15130125	AtpA	AtpA NA	0.0126
2	AtpA-WP_120530500.1 F0F1 ATP synthase subunit alpha [Corallococcus sp. AB043A]	SRR15130125	AtpA	AtpA NA	0.0126
2	AtpA-WP_120376869.1 F0F1 ATP synthase subunit alpha [bacterium D16-63]	SRR15130125	AtpA	AtpA NA	0.0124
2	AtpA-WP_120206229.1 F0F1 ATP synthase subunit alpha [Corallococcus sp. H22C18031201]	SRR15130125	AtpA	AtpA NA	0.0126
2	AtpA-WP_120190557.1 F0F1 ATP synthase subunit alpha [Ammoniphilus oxalaticus]	SRR15130125	AtpA	AtpA NA	0.0128
2	AtpA-WP_119714485.1 F0F1 ATP synthase subunit alpha [Propionibacterium sp. JV5]	SRR15130125	AtpA	AtpA NA	0.0119
2	AtpA-WP_119322198.1 alternate F1F0 ATPase, F1 subunit alpha [Capsulimonas corticalis]	SRR15130125	AtpA	AtpA NA	0.0126
2	AtpA-WP_119262702.1 F0F1 ATP synthase subunit alpha [Rhodospirillaceae bacterium SYSU D60007]	SRR15130125	AtpA	AtpA NA	0.0127
2	AtpA-WP_119154997.1 F0F1 ATP synthase subunit alpha [Aquabacterium tepidiphilum]	SRR15130125	AtpA	AtpA NA	0.0126
2	AtpA-WP_119053177.1 F0F1 ATP synthase subunit alpha [Pseudoflavitalea sp. 5GH32-13]	SRR15130125	AtpA	AtpA NA	0.0123
2	AtpA-WP_118554664.1 F0F1 ATP synthase subunit alpha [Lachnotalea sp. AF33-28]	SRR15130125	AtpA	AtpA NA	0.0129
2	AtpA-WP_116881092.1 F0F1 ATP synthase subunit alpha [Brumimicrobium aurantiacum]	SRR15130125	AtpA	AtpA NA	0.0124
2	AtpA-WP_116594302.1 F0F1 ATP synthase subunit alpha [Parcubacteria group bacterium]	SRR15130125	AtpA	AtpA NA	0.0127
2	AtpA-WP_116068992.1 F0F1 ATP synthase subunit alpha [Asanoa ferruginea]	SRR15130125	AtpA	AtpA NA	0.0118
2	AtpA-WP_115791511.1 F0F1 ATP synthase subunit alpha [Ammonifex thiophilus]	SRR15130125	AtpA	AtpA NA	0.0128
2	AtpA-WP_115693002.1 F0F1 ATP synthase subunit alpha [Pseudolabrys taiwanensis]	SRR15130125	AtpA	AtpA NA	0.0127
2	AtpA-WP_115493351.1 F0F1 ATP synthase subunit alpha [Erythrobacter lutimaris]	SRR15130125	AtpA	AtpA NA	0.0127
2	AtpA-WP_115433154.1 F0F1 ATP synthase subunit alpha [Crenobacter cavernae]	SRR15130125	AtpA	AtpA NA	0.0126
2	AtpA-WP_115270909.1 F0F1 ATP synthase subunit alpha [Fusobacterium necrogenes]	SRR15130125	AtpA	AtpA NA	0.0129
2	AtpA-WP_115029378.1 F0F1 ATP synthase subunit alpha [Dermatophilus congolensis]	SRR15130125	AtpA	AtpA NA	0.0119
2	AtpA-WP_114907129.1 F0F1 ATP synthase subunit alpha [Ornithinimicrobium murale]	SRR15130125	AtpA	AtpA NA	0.0118
2	AtpA-WP_114768147.1 F0F1 ATP synthase subunit alpha [Microvirga subterranea]	SRR15130125	AtpA	AtpA NA	0.0127
2	AtpA-WP_114696441.1 F0F1 ATP synthase subunit alpha [Motiliproteus coralliicola]	SRR15130125	AtpA	AtpA NA	0.0126
2	AtpA-WP_114592775.1 F0F1 ATP synthase subunit alpha [Euzebya sp. DY32-46]	SRR15130125	AtpA	AtpA NA	0.012
2	AtpA-WP_114562034.1 F0F1 ATP synthase subunit alpha [Hydromonas sp. F02]	SRR15130125	AtpA	AtpA NA	0.0126
2	AtpA-WP_114457905.1 MULTISPECIES: F0F1 ATP synthase subunit alpha [unclassified Halanaerobium]	SRR15130125	AtpA	AtpA NA	0.012
2	AtpA-WP_113701056.1 F0F1 ATP synthase subunit alpha [Nonomuraea sp. NEAU-YG30]	SRR15130125	AtpA	AtpA NA	0.0118
2	AtpA-WP_113673128.1 F0F1 ATP synthase subunit alpha [Vallitalea guaymasensis]	SRR15130125	AtpA	AtpA NA	0.0128
2	AtpA-WP_113659301.1 F0F1 ATP synthase subunit alpha [Thermoflavimicrobium sp. FBKL4.011]	SRR15130125	AtpA	AtpA NA	0.0128
2	AtpA-WP_113654428.1 F0F1 ATP synthase subunit alpha [Pedobacter namyangjuensis]	SRR15130125	AtpA	AtpA NA	0.0124
2	AtpA-WP_113290291.1 F0F1 ATP synthase subunit alpha [Rhodosalinus sp. E84]	SRR15130125	AtpA	AtpA NA	0.0124
2	AtpA-WP_113075061.1 F0F1 ATP synthase subunit alpha [Petrotoga sp. 9PW.55.5.1]	SRR15130125	AtpA	AtpA NA	0.0128
2	AtpA-WP_111731267.1 F0F1 ATP synthase subunit alpha [Lujinxingia litoralis]	SRR15130125	AtpA	AtpA NA	0.0125
2	AtpA-WP_111318655.1 F0F1 ATP synthase subunit alpha [Algoriphagus chordae]	SRR15130125	AtpA	AtpA NA	0.0123
2	AtpA-WP_111296360.1 F0F1 ATP synthase subunit alpha [Hydrotalea sandarakina]	SRR15130125	AtpA	AtpA NA	0.0123
2	AtpA-WP_110883470.1 F0F1 ATP synthase subunit alpha [Gammaproteobacteria bacterium 2W06]	SRR15130125	AtpA	AtpA NA	0.0118
2	AtpA-WP_110851755.1 F0F1 ATP synthase subunit alpha [Georgenia satyanarayanai]	SRR15130125	AtpA	AtpA NA	0.0119
2	AtpA-WP_110286208.1 F0F1 ATP synthase subunit alpha [Halomonas heilongjiangensis]	SRR15130125	AtpA	AtpA NA	0.0128
2	AtpA-WP_109902014.1 F0F1 ATP synthase subunit alpha [Zavarzinia sp. HR-AS]	SRR15130125	AtpA	AtpA NA	0.0128
2	AtpA-WP_109869463.1 F0F1 ATP synthase subunit alpha [Roseomonas sp. CQN31]	SRR15130125	AtpA	AtpA NA	0.0127
2	AtpA-WP_109722220.1 F0F1 ATP synthase subunit alpha [Fulvimonas soli]	SRR15130125	AtpA	AtpA NA	0.0125
2	AtpA-WP_109269808.1 F0F1 ATP synthase subunit alpha [Sphingosinicella sp. QZX222]	SRR15130125	AtpA	AtpA NA	0.0127
2	AtpA-WP_109075494.1 MULTISPECIES: F0F1 ATP synthase subunit alpha [unclassified Azospirillum]	SRR15130125	AtpA	AtpA NA	0.0127
2	AtpA-WP_109026204.1 F0F1 ATP synthase subunit alpha [Methylocystis sp. MitZ-2018]	SRR15130125	AtpA	AtpA NA	0.0126
2	AtpA-WP_108578838.1 MULTISPECIES: F0F1 ATP synthase subunit alpha [unclassified Aeromicrobium]	SRR15130125	AtpA	AtpA NA	0.0119
2	AtpA-WP_108407422.1 F0F1 ATP synthase subunit alpha [Limnohabitans sp. 2KL-17]	SRR15130125	AtpA	AtpA NA	0.0125
2	AtpA-WP_108396658.1 F0F1 ATP synthase subunit alpha [Devosia submarina]	SRR15130125	AtpA	AtpA NA	0.0127
2	AtpA-WP_107940182.1 F0F1 ATP synthase subunit alpha [Sinobacteraceae bacterium GT1R17]	SRR15130125	AtpA	AtpA NA	0.0126
2	AtpA-WP_106893824.1 F0F1 ATP synthase subunit alpha [Ahniella affigens]	SRR15130125	AtpA	AtpA NA	0.0126
2	AtpA-WP_106699648.1 F0F1 ATP synthase subunit alpha [Tenericutes bacterium MZ-XQ]	SRR15130125	AtpA	AtpA NA	0.0129
2	AtpA-WP_106523200.1 F0F1 ATP synthase subunit alpha [Taibaiella chishuiensis]	SRR15130125	AtpA	AtpA NA	0.0123
2	AtpA-WP_106397733.1 F0F1 ATP synthase subunit alpha [Actinocorallia populi]	SRR15130125	AtpA	AtpA NA	0.0119
2	AtpA-WP_106391206.1 F0F1 ATP synthase subunit alpha [Enhygromyxa salina]	SRR15130125	AtpA	AtpA NA	0.0127
2	AtpA-WP_106335710.1 F0F1 ATP synthase subunit alpha [Alsobacter sp. SH9]	SRR15130125	AtpA	AtpA NA	0.0127
2	AtpA-WP_106171257.1 F0F1 ATP synthase subunit alpha [filamentous cyanobacterium CCP2]	SRR15130125	AtpA	AtpA NA	0.0128
2	AtpA-WP_106091366.1 F0F1 ATP synthase subunit alpha [Enhygromyxa salina]	SRR15130125	AtpA	AtpA NA	0.0127
2	AtpA-WP_104752118.1 F0F1 ATP synthase subunit alpha [Helicobacter baculiformis]	SRR15130125	AtpA	AtpA NA	0.0129
2	AtpA-WP_104005905.1 alternate F1F0 ATPase, F1 subunit alpha [Marinobacterium lutimaris]	SRR15130125	AtpA	AtpA NA	0.0124
2	AtpA-WP_103936740.1 F0F1 ATP synthase subunit alpha [Actinomadura echinospora]	SRR15130125	AtpA	AtpA NA	0.0119
2	AtpA-WP_102341817.1 F0F1 ATP synthase subunit alpha [Galactobacillus timonensis]	SRR15130125	AtpA	AtpA NA	0.0127
2	AtpA-WP_102245416.1 F0F1 ATP synthase subunit alpha [Bacteriovorax stolpii]	SRR15130125	AtpA	AtpA NA	0.0129
2	AtpA-WP_102042793.1 F0F1 ATP synthase subunit alpha [Thauera hydrothermalis]	SRR15130125	AtpA	AtpA NA	0.0126
2	AtpA-WP_101926316.1 MULTISPECIES: F0F1 ATP synthase subunit alpha [unclassified Luteimonas]	SRR15130125	AtpA	AtpA NA	0.0129
2	AtpA-WP_101232611.1 F0F1 ATP synthase subunit alpha [Colwellia sp. 12G3]	SRR15130125	AtpA	AtpA NA	0.0126
2	AtpA-WP_100994028.1 F0F1 ATP synthase subunit alpha [Spirosoma pollinicola]	SRR15130125	AtpA	AtpA NA	0.0124
2	AtpA-WP_100400382.1 F0F1 ATP synthase subunit alpha [Bacillus sp. FJAT-44742]	SRR15130125	AtpA	AtpA NA	0.0129
2	AtpA-WP_099991857.1 alternate F1F0 ATPase, F1 subunit alpha [Aeromonas salmonicida]	SRR15130125	AtpA	AtpA NA	0.0126
2	AtpA-WP_099915919.1 F0F1 ATP synthase subunit alpha [Massilia psychrophila]	SRR15130125	AtpA	AtpA NA	0.0126
2	AtpA-WP_099873367.1 F0F1 ATP synthase subunit alpha [Massilia violaceinigra]	SRR15130125	AtpA	AtpA NA	0.0126
2	AtpA-WP_099701791.1 F0F1 ATP synthase subunit alpha [Chroococcales cyanobacterium IPPAS B-1203]	SRR15130125	AtpA	AtpA NA	0.0128
2	AtpA-WP_099620461.1 F0F1 ATP synthase subunit alpha [Caulobacter mirabilis]	SRR15130125	AtpA	AtpA NA	0.0127
2	AtpA-WP_099510212.1 F0F1 ATP synthase subunit alpha [Microvirga ossetica]	SRR15130125	AtpA	AtpA NA	0.0127
2	AtpA-WP_099035456.1 F0F1 ATP synthase subunit alpha [Lacimicrobium alkaliphilum]	SRR15130125	AtpA	AtpA NA	0.0126
2	AtpA-WP_099017866.1 F0F1 ATP synthase subunit alpha [Marinicella litoralis]	SRR15130125	AtpA	AtpA NA	0.0126
2	AtpA-WP_097318167.1 F0F1 ATP synthase subunit alpha [Actinoplanes atraurantiacus]	SRR15130125	AtpA	AtpA NA	0.0118
2	AtpA-WP_096603113.1 F0F1 ATP synthase subunit alpha [Hydrogenobacter hydrogenophilus]	SRR15130125	AtpA	AtpA NA	0.0129
2	AtpA-WP_096355234.1 F0F1 ATP synthase subunit alpha [Mucilaginibacter gotjawali]	SRR15130125	AtpA	AtpA NA	0.0124
2	AtpA-WP_096303327.1 F0F1 ATP synthase subunit alpha [Jatrophihabitans sp. GAS493]	SRR15130125	AtpA	AtpA NA	0.0124
2	AtpA-WP_096055658.1 F0F1 ATP synthase subunit alpha [Nibricoccus aquaticus]	SRR15130125	AtpA	AtpA NA	0.0127
2	AtpA-WP_095670728.1 F0F1 ATP synthase subunit alpha [Candidatus Planktophila lacus]	SRR15130125	AtpA	AtpA NA	0.0119
2	AtpA-WP_095608927.1 ATP synthase subunit A [Methanosphaera cuniculi]	SRR15130125	AtpA	AtpA NA	0.0111
2	AtpA-WP_095543767.1 F0F1 ATP synthase subunit alpha [Candidatus Izimaplasma sp. ZiA1]	SRR15130125	AtpA	AtpA NA	0.0129
2	AtpA-WP_095525869.1 F0F1 ATP synthase subunit alpha [Candidatus Dactylopiibacterium carminicum]	SRR15130125	AtpA	AtpA NA	0.0126
2	AtpA-WP_095140151.1 F0F1 ATP synthase subunit alpha, partial [Pseudomonas sp. Irchel s3a10]	SRR15130125	AtpA	AtpA NA	0.0158
2	AtpA-WP_094899624.1 F0F1 ATP synthase subunit alpha [Tissierella sp. P1]	SRR15130125	AtpA	AtpA NA	0.0129
2	AtpA-WP_093367116.1 F0F1 ATP synthase subunit alpha [Sphingobacterium wenxiniae]	SRR15130125	AtpA	AtpA NA	0.0124
2	AtpA-WP_092991100.1 F0F1 ATP synthase subunit alpha [Sarcina sp. DSM 11001]	SRR15130125	AtpA	AtpA NA	0.0127
2	AtpA-WP_092859604.1 F0F1 ATP synthase subunit alpha [Albimonas pacifica]	SRR15130125	AtpA	AtpA NA	0.0126
2	AtpA-WP_092621443.1 alternate F1F0 ATPase, F1 subunit alpha [Roseospirillum parvum]	SRR15130125	AtpA	AtpA NA	0.0123
2	AtpA-WP_091732663.1 F0F1 ATP synthase subunit alpha [Marmoricola scoriae]	SRR15130125	AtpA	AtpA NA	0.0119
2	AtpA-WP_091727053.1 F0F1 ATP synthase subunit alpha [Proteiniborus ethanoligenes]	SRR15130125	AtpA	AtpA NA	0.0129
2	AtpA-WP_091428591.1 F0F1 ATP synthase subunit alpha [Aliiroseovarius sediminilitoris]	SRR15130125	AtpA	AtpA NA	0.0126
2	AtpA-WP_091413097.1 F0F1 ATP synthase subunit alpha [Friedmanniella luteola]	SRR15130125	AtpA	AtpA NA	0.0119
2	AtpA-WP_091395051.1 F0F1 ATP synthase subunit alpha [Arachidicoccus rhizosphaerae]	SRR15130125	AtpA	AtpA NA	0.0123
2	AtpA-WP_091335051.1 F0F1 ATP synthase subunit alpha [Frateuria terrea]	SRR15130125	AtpA	AtpA NA	0.0125
2	AtpA-WP_091331953.1 F0F1 ATP synthase subunit alpha [Allochromatium warmingii]	SRR15130125	AtpA	AtpA NA	0.0126
2	AtpA-WP_091184763.1 F0F1 ATP synthase subunit alpha [Microbacterium humi]	SRR15130125	AtpA	AtpA NA	0.0119
2	AtpA-WP_090991884.1 F0F1 ATP synthase subunit alpha [Pedobacter insulae]	SRR15130125	AtpA	AtpA NA	0.0124
2	AtpA-WP_090826952.1 alternate F1F0 ATPase, F1 subunit alpha [Nitrosovibrio tenuis]	SRR15130125	AtpA	AtpA NA	0.0125
2	AtpA-WP_090495692.1 F0F1 ATP synthase subunit alpha [Myxococcus virescens]	SRR15130125	AtpA	AtpA NA	0.0126
2	AtpA-WP_090486562.1 F0F1 ATP synthase subunit alpha [Ectothiorhodospira mobilis]	SRR15130125	AtpA	AtpA NA	0.0126
2	AtpA-WP_090439262.1 F0F1 ATP synthase subunit alpha [Natronincola peptidivorans]	SRR15130125	AtpA	AtpA NA	0.0129
2	AtpA-WP_090125273.1 F0F1 ATP synthase subunit alpha [Eubacteriaceae bacterium CHKCI004]	SRR15130125	AtpA	AtpA NA	0.0129
2	AtpA-WP_090041844.1 F0F1 ATP synthase subunit alpha [Clostridium frigidicarnis]	SRR15130125	AtpA	AtpA NA	0.0129
2	AtpA-WP_090021339.1 F0F1 ATP synthase subunit alpha [Lachnospiraceae bacterium C10]	SRR15130125	AtpA	AtpA NA	0.0128
2	AtpA-WP_089964906.1 F0F1 ATP synthase subunit alpha [Lihuaxuella thermophila]	SRR15130125	AtpA	AtpA NA	0.0128
2	AtpA-WP_089937588.1 alternate F1F0 ATPase, F1 subunit alpha [Candidatus Entotheonella palauensis]	SRR15130125	AtpA	AtpA NA	0.0129
2	AtpA-WP_089845389.1 F0F1 ATP synthase subunit alpha [Salipiger marinus]	SRR15130125	AtpA	AtpA NA	0.013
2	AtpA-WP_089407059.1 F0F1 ATP synthase subunit alpha [Granulicella rosea]	SRR15130125	AtpA	AtpA NA	0.0126
2	AtpA-WP_089402405.1 F0F1 ATP synthase subunit alpha [Geodermatophilus saharensis]	SRR15130125	AtpA	AtpA NA	0.012
2	AtpA-WP_089397391.1 F0F1 ATP synthase subunit alpha [Noviherbaspirillum humi]	SRR15130125	AtpA	AtpA NA	0.0127
2	AtpA-WP_089173643.1 F0F1 ATP synthase subunit alpha [Bosea sp. AS-1]	SRR15130125	AtpA	AtpA NA	0.0127
2	AtpA-WP_088711068.1 F0F1 ATP synthase subunit alpha [Pacificimonas flava]	SRR15130125	AtpA	AtpA NA	0.0127
2	AtpA-WP_088536124.1 F0F1 ATP synthase subunit alpha [Geobacter sp. DSM 9736]	SRR15130125	AtpA	AtpA NA	0.0129
2	AtpA-WP_088520944.1 F0F1 ATP synthase subunit alpha [Rhodoblastus acidophilus]	SRR15130125	AtpA	AtpA NA	0.0127
2	AtpA-WP_088482824.1 F0F1 ATP synthase subunit alpha [Pelomonas puraquae]	SRR15130125	AtpA	AtpA NA	0.0125
2	AtpA-WP_088387393.1 F0F1 ATP synthase subunit alpha [Roseateles aquatilis]	SRR15130125	AtpA	AtpA NA	0.0125
2	AtpA-WP_088347847.1 MULTISPECIES: F0F1 ATP synthase subunit alpha [Rhodomicrobium]	SRR15130125	AtpA	AtpA NA	0.0127
2	AtpA-WP_088289952.1 F0F1 ATP synthase subunit alpha [Kineosporia sp. A_224]	SRR15130125	AtpA	AtpA NA	0.0119
2	AtpA-WP_087798361.1 F0F1 ATP synthase subunit alpha [Saccharibacillus sp. O16]	SRR15130125	AtpA	AtpA NA	0.0128
2	AtpA-WP_086105490.1 F0F1 ATP synthase subunit alpha [Chitinophagaceae bacterium IBVUCB2]	SRR15130125	AtpA	AtpA NA	0.0123
2	AtpA-WP_086100171.1 F0F1 ATP synthase subunit alpha [Chitinophagaceae bacterium IBVUCB1]	SRR15130125	AtpA	AtpA NA	0.0123
2	AtpA-WP_085994047.1 F0F1 ATP synthase subunit alpha [Oceanobacillus senegalensis]	SRR15130125	AtpA	AtpA NA	0.0128
2	AtpA-WP_085973678.1 F0F1 ATP synthase subunit alpha [Bradyrhizobium sp. CCBAU 43298]	SRR15130125	AtpA	AtpA NA	0.0127
2	AtpA-WP_085783845.1 F0F1 ATP synthase subunit alpha [Candidatus Nucleicultrix amoebiphila]	SRR15130125	AtpA	AtpA NA	0.0127
2	AtpA-WP_085121833.1 F0F1 ATP synthase subunit alpha [Tistlia consotensis]	SRR15130125	AtpA	AtpA NA	0.0127
2	AtpA-WP_085011133.1 F0F1 ATP synthase subunit alpha [Geothermobacter sp. EPR-M]	SRR15130125	AtpA	AtpA NA	0.0129
2	AtpA-WP_084577857.1 F0F1 ATP synthase subunit alpha [Sporomusa malonica]	SRR15130125	AtpA	AtpA NA	0.0129
2	AtpA-WP_083562980.1 F0F1 ATP synthase subunit alpha [Oceanococcus atlanticus]	SRR15130125	AtpA	AtpA NA	0.0126
2	AtpA-WP_083359036.1 alternate F1F0 ATPase, F1 subunit alpha [Pseudomonas antarctica]	SRR15130125	AtpA	AtpA NA	0.0125
2	AtpA-WP_082089489.1 alternate F1F0 ATPase, F1 subunit alpha [Methanosarcina horonobensis]	SRR15130125	AtpA	AtpA NA	0.0117
2	AtpA-WP_080886098.1 F0F1 ATP synthase subunit alpha [Nitrospira japonica]	SRR15130125	AtpA	AtpA NA	0.0128
2	AtpA-WP_079687923.1 F0F1 ATP synthase subunit alpha [Ohtaekwangia koreensis]	SRR15130125	AtpA	AtpA NA	0.0123
2	AtpA-WP_078924111.1 F0F1 ATP synthase subunit alpha [Thiothrix eikelboomii]	SRR15130125	AtpA	AtpA NA	0.0126
2	AtpA-WP_078682391.1 F0F1 ATP synthase subunit alpha [Clostridium sp. USBA 49]	SRR15130125	AtpA	AtpA NA	0.0128
2	AtpA-WP_077996411.1 F0F1 ATP synthase subunit alpha [Paenibacillus larvae]	SRR15130125	AtpA	AtpA NA	0.0128
2	AtpA-WP_077464017.1 F0F1 ATP synthase subunit alpha [Rodentibacter heylii]	SRR15130125	AtpA	AtpA NA	0.0126
2	AtpA-WP_077307128.1 F0F1 ATP synthase subunit alpha [Terribacillus halophilus]	SRR15130125	AtpA	AtpA NA	0.0129
2	AtpA-WP_077301217.1 F0F1 ATP synthase subunit alpha [Aquaspirillum sp. LM1]	SRR15130125	AtpA	AtpA NA	0.0126
2	AtpA-WP_075997531.1 F0F1 ATP synthase subunit alpha [Salaquimonas pukyongi]	SRR15130125	AtpA	AtpA NA	0.0127
2	AtpA-WP_075819670.1 F0F1 ATP synthase subunit alpha [Ileibacterium valens]	SRR15130125	AtpA	AtpA NA	0.0128
2	AtpA-WP_075586884.1 alternate F1F0 ATPase, F1 subunit alpha [Rhodoferax antarcticus]	SRR15130125	AtpA	AtpA NA	0.0122
2	AtpA-WP_074950688.1 F0F1 ATP synthase subunit alpha [Alicyclobacillus macrosporangiidus]	SRR15130125	AtpA	AtpA NA	0.0129
2	AtpA-WP_074885405.1 F0F1 ATP synthase subunit alpha [Butyrivibrio proteoclasticus]	SRR15130125	AtpA	AtpA NA	0.0128
2	AtpA-WP_074796799.1 F0F1 ATP synthase subunit alpha [Nitrosospira briensis]	SRR15130125	AtpA	AtpA NA	0.0126
2	AtpA-WP_074502764.1 F0F1 ATP synthase subunit alpha [Megasphaera cerevisiae]	SRR15130125	AtpA	AtpA NA	0.0127
2	AtpA-WP_074205878.1 F0F1 ATP synthase subunit alpha [Sphingorhabdus marina]	SRR15130125	AtpA	AtpA NA	0.0127
2	AtpA-WP_074140419.1 F0F1 ATP synthase subunit alpha, partial [Clostridioides difficile]	SRR15130125	AtpA	AtpA NA	0.0151
2	AtpA-WP_073133869.1 F0F1 ATP synthase subunit alpha [Roseomonas rosea]	SRR15130125	AtpA	AtpA NA	0.0127
2	AtpA-WP_073053060.1 F0F1 ATP synthase subunit alpha [Kaistia soli]	SRR15130125	AtpA	AtpA NA	0.0127
2	AtpA-WP_073048563.1 F0F1 ATP synthase subunit alpha [Cnuella takakiae]	SRR15130125	AtpA	AtpA NA	0.0123
2	AtpA-WP_073027523.1 F0F1 ATP synthase subunit alpha [Desulfosporosinus lacus]	SRR15130125	AtpA	AtpA NA	0.0129
2	AtpA-WP_072862314.1 F0F1 ATP synthase subunit alpha [Marinitoga hydrogenitolerans]	SRR15130125	AtpA	AtpA NA	0.0128
2	AtpA-WP_072289767.1 F0F1 ATP synthase subunit alpha [Prevotellaceae bacterium HUN156]	SRR15130125	AtpA	AtpA NA	0.0123
2	AtpA-WP_071175008.1 F0F1 ATP synthase subunit alpha [Butyrivibrio hungatei]	SRR15130125	AtpA	AtpA NA	0.0128
2	AtpA-WP_070258203.1 F0F1 ATP synthase subunit alpha [Anaplasma phagocytophilum]	SRR15130125	AtpA	AtpA NA	0.0128
2	AtpA-WP_069870496.1 F0F1 ATP synthase subunit alpha [Fusibacter sp. 3D3]	SRR15130125	AtpA	AtpA NA	0.0129
2	AtpA-WP_069858409.1 F0F1 ATP synthase subunit alpha [Desulfoplanes formicivorans]	SRR15130125	AtpA	AtpA NA	0.0129
2	AtpA-WP_069702267.1 F0F1 ATP synthase subunit alpha [Desulfuribacillus stibiiarsenatis]	SRR15130125	AtpA	AtpA NA	0.0128
2	AtpA-WP_069328673.1 MULTISPECIES: F0F1 ATP synthase subunit alpha [Paenibacillus]	SRR15130125	AtpA	AtpA NA	0.0128
2	AtpA-WP_068962632.1 F0F1 ATP synthase subunit alpha [Desulfosporosinus sp. BG]	SRR15130125	AtpA	AtpA NA	0.0129
2	AtpA-WP_068803472.1 F0F1 ATP synthase subunit alpha [Immundisolibacter cernigliae]	SRR15130125	AtpA	AtpA NA	0.0125
2	AtpA-WP_068796209.1 F0F1 ATP synthase subunit alpha [Pseudonocardia sp. HH130630-07]	SRR15130125	AtpA	AtpA NA	0.0119
2	AtpA-WP_068726629.1 F0F1 ATP synthase subunit alpha [Tepidibacillus decaturensis]	SRR15130125	AtpA	AtpA NA	0.0128
2	AtpA-WP_068630465.1 F0F1 ATP synthase subunit alpha [Variovorax sp. PAMC 28711]	SRR15130125	AtpA	AtpA NA	0.0125
2	AtpA-WP_068549668.1 F0F1 ATP synthase subunit alpha [Thermosulfidibacter takaii]	SRR15130125	AtpA	AtpA NA	0.0129
2	AtpA-WP_068455626.1 F0F1 ATP synthase subunit alpha [Peptoniphilus pacaensis]	SRR15130125	AtpA	AtpA NA	0.013
2	AtpA-WP_068304073.1 F0F1 ATP synthase subunit alpha [Kordiimonas lacus]	SRR15130125	AtpA	AtpA NA	0.0127
2	AtpA-WP_068217185.1 F0F1 ATP synthase subunit alpha [Roseivirga spongicola]	SRR15130125	AtpA	AtpA NA	0.0124
2	AtpA-WP_068099886.1 F0F1 ATP synthase subunit alpha [Rhodococcus sp. PBTS 1]	SRR15130125	AtpA	AtpA NA	0.0118
2	AtpA-WP_068085079.1 F0F1 ATP synthase subunit alpha [Pseudovibrio stylochi]	SRR15130125	AtpA	AtpA NA	0.0127
2	AtpA-WP_067903184.1 F0F1 ATP synthase subunit alpha [Actinomadura chibensis]	SRR15130125	AtpA	AtpA NA	0.0119
2	AtpA-WP_067762340.1 F0F1 ATP synthase subunit alpha [Niabella ginsenosidivorans]	SRR15130125	AtpA	AtpA NA	0.0123
2	AtpA-WP_067494603.1 F0F1 ATP synthase subunit alpha [Ferrovum sp. PN-J185]	SRR15130125	AtpA	AtpA NA	0.0126
2	AtpA-WP_066855316.1 F0F1 ATP synthase subunit alpha [Halodesulfovibrio spirochaetisodalis]	SRR15130125	AtpA	AtpA NA	0.0129
2	AtpA-WP_066373268.1 F0F1 ATP synthase subunit alpha [Herbidospora mongoliensis]	SRR15130125	AtpA	AtpA NA	0.0118
2	AtpA-WP_066109298.1 MULTISPECIES: F0F1 ATP synthase subunit alpha [Bacillaceae]	SRR15130125	AtpA	AtpA NA	0.0129
2	AtpA-WP_066071528.1 F0F1 ATP synthase subunit alpha [[Clostridium] paradoxum]	SRR15130125	AtpA	AtpA NA	0.0128
2	AtpA-WP_065248016.1 F0F1 ATP synthase subunit alpha [Dermabacter vaginalis]	SRR15130125	AtpA	AtpA NA	0.0119
2	AtpA-WP_064311212.1 F0F1 ATP synthase subunit alpha [Sphingomonas sp. TDK1]	SRR15130125	AtpA	AtpA NA	0.0128
2	AtpA-WP_064004173.1 F0F1 ATP synthase subunit alpha [Piscirickettsiaceae bacterium NZ-RLO1]	SRR15130125	AtpA	AtpA NA	0.0126
2	AtpA-WP_063578967.1 F0F1 ATP synthase subunit alpha [Frankia casuarinae]	SRR15130125	AtpA	AtpA NA	0.0117
2	AtpA-WP_062956002.1 MULTISPECIES: F0F1 ATP synthase subunit alpha [Thalassospira]	SRR15130125	AtpA	AtpA NA	0.0127
2	AtpA-WP_062727259.1 F0F1 ATP synthase subunit alpha [Legionella pneumophila]	SRR15130125	AtpA	AtpA NA	0.0125
2	AtpA-WP_062420327.1 F0F1 ATP synthase subunit alpha [Leptolinea tardivitalis]	SRR15130125	AtpA	AtpA NA	0.0117
2	AtpA-WP_059104131.1 F0F1 ATP synthase subunit alpha [Bacillus shacheensis]	SRR15130125	AtpA	AtpA NA	0.0128
2	AtpA-WP_058721795.1 F0F1 ATP synthase subunit alpha [Paucibacter sp. KCTC 42545]	SRR15130125	AtpA	AtpA NA	0.0125
2	AtpA-WP_057288921.1 F0F1 ATP synthase subunit alpha [Noviherbaspirillum sp. Root189]	SRR15130125	AtpA	AtpA NA	0.0127
2	AtpA-WP_056803876.1 MULTISPECIES: F0F1 ATP synthase subunit alpha [unclassified Rhizobacter]	SRR15130125	AtpA	AtpA NA	0.0126
2	AtpA-WP_056108076.1 F0F1 ATP synthase subunit alpha [Mesorhizobium sp. Root157]	SRR15130125	AtpA	AtpA NA	0.0127
2	AtpA-WP_055966991.1 MULTISPECIES: F0F1 ATP synthase subunit alpha [unclassified Aeromicrobium]	SRR15130125	AtpA	AtpA NA	0.0119
2	AtpA-WP_055751968.1 F0F1 ATP synthase subunit alpha [Frankia sp. AvcI1]	SRR15130125	AtpA	AtpA NA	0.0117
2	AtpA-WP_055677130.1 F0F1 ATP synthase subunit alpha [Labrenzia alba]	SRR15130125	AtpA	AtpA NA	0.0127
2	AtpA-WP_055242801.1 MULTISPECIES: F0F1 ATP synthase subunit alpha [Turicibacter]	SRR15130125	AtpA	AtpA NA	0.013
2	AtpA-WP_055183001.1 F0F1 ATP synthase subunit alpha [Anaerobutyricum hallii]	SRR15130125	AtpA	AtpA NA	0.0129
2	AtpA-WP_055145221.1 F0F1 ATP synthase subunit alpha [Jiulongibacter sediminis]	SRR15130125	AtpA	AtpA NA	0.0123
2	AtpA-WP_054951700.1 F0F1 ATP synthase subunit alpha [Numidum massiliense]	SRR15130125	AtpA	AtpA NA	0.0128
2	AtpA-WP_054031913.1 F0F1 ATP synthase subunit alpha [Desulfatitalea tepidiphila]	SRR15130125	AtpA	AtpA NA	0.0128
2	AtpA-WP_053986536.1 F0F1 ATP synthase subunit alpha [Photobacterium leiognathi]	SRR15130125	AtpA	AtpA NA	0.0126
2	AtpA-WP_053406614.1 F0F1 ATP synthase subunit alpha [Persicobacter sp. CCB-QB2]	SRR15130125	AtpA	AtpA NA	0.0123
2	AtpA-WP_052046394.1 F0F1 ATP synthase subunit alpha [Candidatus Paracaedibacter symbiosus]	SRR15130125	AtpA	AtpA NA	0.0124
2	AtpA-WP_049745566.1 F0F1 ATP synthase subunit alpha [Mycolicibacterium goodii]	SRR15130125	AtpA	AtpA NA	0.0118
2	AtpA-WP_049651804.1 MULTISPECIES: F0F1 ATP synthase subunit alpha [Streptomycetaceae]	SRR15130125	AtpA	AtpA NA	0.0124
2	AtpA-WP_049473786.1 F0F1 ATP synthase subunit alpha, partial [Stenotrophomonas maltophilia]	SRR15130125	AtpA	AtpA NA	0.0133
2	AtpA-WP_048879294.1 F0F1 ATP synthase subunit alpha [Acidocella aminolytica]	SRR15130125	AtpA	AtpA NA	0.0127
2	AtpA-WP_048451077.1 F0F1 ATP synthase subunit alpha [Methylobacterium tarhaniae]	SRR15130125	AtpA	AtpA NA	0.0127
2	AtpA-WP_048147147.1 ATP synthase subunit A [Methanolobus psychrophilus]	SRR15130125	AtpA	AtpA NA	0.0112
2	AtpA-WP_048127926.1 ATP synthase subunit A [Methanosarcina lacustris]	SRR15130125	AtpA	AtpA NA	0.0112
2	AtpA-WP_047581173.1 F0F1 ATP synthase subunit alpha [Methylobacterium sp. ZNC0032]	SRR15130125	AtpA	AtpA NA	0.0127
2	AtpA-WP_047487544.1 F0F1 ATP synthase subunit alpha [Methylibium sp. CF059]	SRR15130125	AtpA	AtpA NA	0.0125
2	AtpA-WP_047265433.1 F0F1 ATP synthase subunit alpha [Marinitoga sp. 1155]	SRR15130125	AtpA	AtpA NA	0.0128
2	AtpA-WP_047215598.1 F0F1 ATP synthase subunit alpha [Pandoraea thiooxydans]	SRR15130125	AtpA	AtpA NA	0.0126
2	AtpA-WP_047031955.1 F0F1 ATP synthase subunit alpha [Hoeflea sp. IMCC20628]	SRR15130125	AtpA	AtpA NA	0.0127
2	AtpA-WP_047002630.1 F0F1 ATP synthase subunit alpha [Erythrobacter luteus]	SRR15130125	AtpA	AtpA NA	0.0127
2	AtpA-WP_046828044.1 F0F1 ATP synthase subunit alpha [Afipia massiliensis]	SRR15130125	AtpA	AtpA NA	0.0127
2	AtpA-WP_046665063.1 MULTISPECIES: F0F1 ATP synthase subunit alpha [Neorhizobium]	SRR15130125	AtpA	AtpA NA	0.0127
2	AtpA-WP_045876202.1 F0F1 ATP synthase subunit alpha [Frankia sp. DC12]	SRR15130125	AtpA	AtpA NA	0.0117
2	AtpA-WP_045443325.1 F0F1 ATP synthase subunit alpha [Tepidicaulis marinus]	SRR15130125	AtpA	AtpA NA	0.0127
2	AtpA-WP_044976702.1 F0F1 ATP synthase subunit alpha [Ruminococcus sp. HUN007]	SRR15130125	AtpA	AtpA NA	0.0128
2	AtpA-WP_044919798.1 F0F1 ATP synthase subunit alpha [Lachnospiraceae bacterium MA2020]	SRR15130125	AtpA	AtpA NA	0.0128
2	AtpA-WP_044557743.1 F0F1 ATP synthase subunit alpha [Halobacteriovorax marinus]	SRR15130125	AtpA	AtpA NA	0.0129
2	AtpA-WP_043768887.1 F0F1 ATP synthase subunit alpha [Algiphilus aromaticivorans]	SRR15130125	AtpA	AtpA NA	0.0125
2	AtpA-WP_043585051.1 F0F1 ATP synthase subunit alpha [Geminisphaera colitermitum]	SRR15130125	AtpA	AtpA NA	0.0127
2	AtpA-WP_043410673.1 F0F1 ATP synthase subunit alpha [Archangium violaceum]	SRR15130125	AtpA	AtpA NA	0.0126
2	AtpA-WP_043337648.1 F0F1 ATP synthase subunit alpha [Belnapia moabensis]	SRR15130125	AtpA	AtpA NA	0.0127
2	AtpA-WP_043108962.1 F0F1 ATP synthase subunit alpha [endosymbiont of unidentified scaly snail isolate Monju]	SRR15130125	AtpA	AtpA NA	0.0126
2	AtpA-WP_042720931.1 F0F1 ATP synthase subunit alpha [Flavobacterium sp. B17]	SRR15130125	AtpA	AtpA NA	0.0126
2	AtpA-WP_042678739.1 F0F1 ATP synthase subunit alpha [Anaerosalibacter massiliensis]	SRR15130125	AtpA	AtpA NA	0.0129
2	AtpA-WP_041853992.1 F0F1 ATP synthase subunit alpha [Thermobacillus composti]	SRR15130125	AtpA	AtpA NA	0.0129
2	AtpA-WP_041606581.1 F0F1 ATP synthase subunit alpha [Tistrella mobilis]	SRR15130125	AtpA	AtpA NA	0.0127
2	AtpA-WP_041081089.1 F0F1 ATP synthase subunit alpha [Thermotoga profunda]	SRR15130125	AtpA	AtpA NA	0.0129
2	AtpA-WP_041064540.1 F0F1 ATP synthase subunit alpha [Thiolapillus brandeum]	SRR15130125	AtpA	AtpA NA	0.0126
2	AtpA-WP_038268316.1 F0F1 ATP synthase subunit alpha [Zhouia amylolytica]	SRR15130125	AtpA	AtpA NA	0.0123
2	AtpA-WP_038266014.1 F0F1 ATP synthase subunit alpha [Peptoclostridium litorale]	SRR15130125	AtpA	AtpA NA	0.0129
2	AtpA-WP_037996634.1 MULTISPECIES: F0F1 ATP synthase subunit alpha [Thermoactinomyces]	SRR15130125	AtpA	AtpA NA	0.0128
2	AtpA-WP_037572774.1 F0F1 ATP synthase subunit alpha [Streptacidiphilus oryzae]	SRR15130125	AtpA	AtpA NA	0.0124
2	AtpA-WP_037532212.1 F0F1 ATP synthase subunit alpha [Sphingomonas sp. RIT328]	SRR15130125	AtpA	AtpA NA	0.0127
2	AtpA-WP_036834413.1 F0F1 ATP synthase subunit alpha [Pontibacillus litoralis]	SRR15130125	AtpA	AtpA NA	0.0129
2	AtpA-WP_036821297.1 F0F1 ATP synthase subunit alpha [Pontibacillus yanchengensis]	SRR15130125	AtpA	AtpA NA	0.0129
2	AtpA-WP_036327407.1 F0F1 ATP synthase subunit alpha [Microbispora sp. ATCC PTA-5024]	SRR15130125	AtpA	AtpA NA	0.0118
2	AtpA-WP_036080289.1 F0F1 ATP synthase subunit alpha [Leptospirillum ferriphilum]	SRR15130125	AtpA	AtpA NA	0.0129
2	AtpA-WP_035911460.1 F0F1 ATP synthase subunit alpha [Knoellia sinensis]	SRR15130125	AtpA	AtpA NA	0.0119
2	AtpA-WP_035446038.1 F0F1 ATP synthase subunit alpha [Atopobacter phocae]	SRR15130125	AtpA	AtpA NA	0.0131
2	AtpA-WP_035395863.1 MULTISPECIES: F0F1 ATP synthase subunit alpha [Exiguobacterium]	SRR15130125	AtpA	AtpA NA	0.0129
2	AtpA-WP_035114208.1 F0F1 ATP synthase subunit alpha [Corynebacterium auriscanis]	SRR15130125	AtpA	AtpA NA	0.0119
2	AtpA-WP_035097095.1 F0F1 ATP synthase subunit alpha [Devosia sp. LC5]	SRR15130125	AtpA	AtpA NA	0.0127
2	AtpA-WP_035006514.1 F0F1 ATP synthase subunit alpha [Bartonella rochalimae]	SRR15130125	AtpA	AtpA NA	0.0127
2	AtpA-WP_034552695.1 F0F1 ATP synthase subunit alpha [Carnobacterium funditum]	SRR15130125	AtpA	AtpA NA	0.0126
2	AtpA-WP_034340643.1 F0F1 ATP synthase subunit alpha [Commensalibacter sp. MX01]	SRR15130125	AtpA	AtpA NA	0.0126
2	AtpA-WP_033963044.1 MULTISPECIES: F0F1 ATP synthase subunit alpha [unclassified Sphingomonas]	SRR15130125	AtpA	AtpA NA	0.0128
2	AtpA-WP_031459201.1 F0F1 ATP synthase subunit alpha [Chloroflexus sp. MS-G]	SRR15130125	AtpA	AtpA NA	0.0124
2	AtpA-WP_031410042.1 F0F1 ATP synthase subunit alpha [Thiomonas sp. FB-Cd]	SRR15130125	AtpA	AtpA NA	0.0125
2	AtpA-WP_031364238.1 F0F1 ATP synthase subunit alpha [Caballeronia sordidicola]	SRR15130125	AtpA	AtpA NA	0.0126
2	AtpA-WP_031159111.1 F0F1 ATP synthase subunit alpha [Streptosporangium roseum]	SRR15130125	AtpA	AtpA NA	0.0118
2	AtpA-WP_030906555.1 F0F1 ATP synthase subunit alpha [Streptosporangium amethystogenes]	SRR15130125	AtpA	AtpA NA	0.0118
2	AtpA-WP_030531120.1 F0F1 ATP synthase subunit alpha [Prauserella rugosa]	SRR15130125	AtpA	AtpA NA	0.0119
2	AtpA-WP_029312860.1 MULTISPECIES: F0F1 ATP synthase subunit alpha [Acidiphilium]	SRR15130125	AtpA	AtpA NA	0.0127
2	AtpA-WP_029253194.1 F0F1 ATP synthase subunit alpha [Paraoerskovia marina]	SRR15130125	AtpA	AtpA NA	0.0119
2	AtpA-WP_029151014.1 F0F1 ATP synthase subunit alpha [Microbacterium indicum]	SRR15130125	AtpA	AtpA NA	0.0119
2	AtpA-WP_029041299.1 F0F1 ATP synthase subunit alpha [Cucumibacter marinus]	SRR15130125	AtpA	AtpA NA	0.0127
2	AtpA-WP_029013791.1 F0F1 ATP synthase subunit alpha [Niveispirillum irakense]	SRR15130125	AtpA	AtpA NA	0.0127
2	AtpA-WP_028844481.1 F0F1 ATP synthase subunit alpha [Thermodesulfovibrio thiophilus]	SRR15130125	AtpA	AtpA NA	0.0129
2	AtpA-WP_028795709.1 MULTISPECIES: F0F1 ATP synthase subunit alpha [Thalassobaculum]	SRR15130125	AtpA	AtpA NA	0.0127
2	AtpA-WP_028466109.1 F0F1 ATP synthase subunit alpha [Nisaea denitrificans]	SRR15130125	AtpA	AtpA NA	0.0127
2	AtpA-WP_028453980.1 F0F1 ATP synthase subunit alpha [Chitinilyticum litopenaei]	SRR15130125	AtpA	AtpA NA	0.0126
2	AtpA-WP_028309797.1 F0F1 ATP synthase subunit alpha [Desulfitibacter alkalitolerans]	SRR15130125	AtpA	AtpA NA	0.0129
2	AtpA-WP_028139207.1 MULTISPECIES: F0F1 ATP synthase subunit alpha [Bradyrhizobium]	SRR15130125	AtpA	AtpA NA	0.0127
2	AtpA-WP_027995031.1 alternate F1F0 ATPase, F1 subunit alpha [Simplicispira psychrophila]	SRR15130125	AtpA	AtpA NA	0.0122
2	AtpA-WP_027982678.1 F0F1 ATP synthase subunit alpha [delta proteobacterium PSCGC 5342]	SRR15130125	AtpA	AtpA NA	0.0128
2	AtpA-WP_027839649.1 F0F1 ATP synthase subunit alpha [Pyruvatibacter mobilis]	SRR15130125	AtpA	AtpA NA	0.0127
2	AtpA-WP_027755317.1 F0F1 ATP synthase subunit alpha [Streptomyces sp. CNH099]	SRR15130125	AtpA	AtpA NA	0.0124
2	AtpA-WP_027370371.1 F0F1 ATP synthase subunit alpha [Desulfovermiculus halophilus]	SRR15130125	AtpA	AtpA NA	0.0129
2	AtpA-WP_027364369.1 F0F1 ATP synthase subunit alpha [Desulfallas alcoholivorax]	SRR15130125	AtpA	AtpA NA	0.0129
2	AtpA-WP_027359710.1 F0F1 ATP synthase subunit alpha [Desulforegula conservatrix]	SRR15130125	AtpA	AtpA NA	0.0128
2	AtpA-WP_027307896.1 MULTISPECIES: F0F1 ATP synthase subunit alpha [Caloramator]	SRR15130125	AtpA	AtpA NA	0.0129
2	AtpA-WP_027287656.1 F0F1 ATP synthase subunit alpha [Rhodovibrio salinarum]	SRR15130125	AtpA	AtpA NA	0.0127
2	AtpA-WP_027282690.1 F0F1 ATP synthase subunit alpha [Roseomonas gilardii]	SRR15130125	AtpA	AtpA NA	0.0127
2	AtpA-WP_027183657.1 F0F1 ATP synthase subunit alpha [Desulfovibrio inopinatus]	SRR15130125	AtpA	AtpA NA	0.0129
2	AtpA-WP_027031724.1 F0F1 ATP synthase subunit alpha [Mesorhizobium loti]	SRR15130125	AtpA	AtpA NA	0.0127
2	AtpA-WP_026902352.1 F0F1 ATP synthase subunit alpha [Peptostreptococcaceae bacterium VA2]	SRR15130125	AtpA	AtpA NA	0.0129
2	AtpA-WP_026764987.1 F0F1 ATP synthase subunit alpha [Sediminibacterium salmoneum]	SRR15130125	AtpA	AtpA NA	0.0123
2	AtpA-WP_026608450.1 F0F1 ATP synthase subunit alpha [Methylocapsa acidiphila]	SRR15130125	AtpA	AtpA NA	0.0127
2	AtpA-WP_026606794.1 F0F1 ATP synthase subunit alpha [Methylocapsa acidiphila]	SRR15130125	AtpA	AtpA NA	0.0125
2	AtpA-WP_025040883.1 F0F1 ATP synthase subunit alpha [Nitrosospira briensis]	SRR15130125	AtpA	AtpA NA	0.0126
2	AtpA-WP_024882261.1 F0F1 ATP synthase subunit alpha [Methylosinus sp. LW3]	SRR15130125	AtpA	AtpA NA	0.0127
2	AtpA-WP_024881100.1 MULTISPECIES: F0F1 ATP synthase subunit alpha [Methylocystaceae]	SRR15130125	AtpA	AtpA NA	0.0127
2	AtpA-WP_023678099.1 F0F1 ATP synthase subunit alpha [Mesorhizobium sp. LSJC280B00]	SRR15130125	AtpA	AtpA NA	0.0127
2	AtpA-WP_023274006.1 F0F1 ATP synthase subunit alpha [Acinetobacter nectaris]	SRR15130125	AtpA	AtpA NA	0.0126
2	AtpA-WP_022976119.1 F0F1 ATP synthase subunit alpha [Nevskia ramosa]	SRR15130125	AtpA	AtpA NA	0.0125
2	AtpA-WP_022860779.1 F0F1 ATP synthase subunit alpha [Bifidobacterium minimum]	SRR15130125	AtpA	AtpA NA	0.0119
2	AtpA-WP_022791571.1 F0F1 ATP synthase subunit alpha [Weissella halotolerans]	SRR15130125	AtpA	AtpA NA	0.0128
2	AtpA-WP_022700630.1 F0F1 ATP synthase subunit alpha [Oceanicaulis alexandrii]	SRR15130125	AtpA	AtpA NA	0.0127
2	AtpA-WP_021596451.1 F0F1 ATP synthase subunit alpha [Actinomadura madurae]	SRR15130125	AtpA	AtpA NA	0.0119
2	AtpA-WP_021269677.1 F0F1 ATP synthase subunit alpha [Bacteriovorax sp. BSW11_IV]	SRR15130125	AtpA	AtpA NA	0.0129
2	AtpA-WP_019542569.1 F0F1 ATP synthase subunit alpha [Selenomonas bovis]	SRR15130125	AtpA	AtpA NA	0.0128
2	AtpA-WP_019139939.1 F0F1 ATP synthase subunit alpha [Noviherbaspirillum massiliense]	SRR15130125	AtpA	AtpA NA	0.0127
2	AtpA-WP_018976789.1 F0F1 ATP synthase subunit alpha [Saccharibacillus kuerlensis]	SRR15130125	AtpA	AtpA NA	0.0128
2	AtpA-WP_018970038.1 F0F1 ATP synthase subunit alpha [Rubritalea marina]	SRR15130125	AtpA	AtpA NA	0.0127
2	AtpA-WP_018653289.1 F0F1 ATP synthase subunit alpha [Actinomadura flavalba]	SRR15130125	AtpA	AtpA NA	0.0119
2	AtpA-WP_018614086.1 F0F1 ATP synthase subunit alpha [Segetibacter koreensis]	SRR15130125	AtpA	AtpA NA	0.0123
2	AtpA-WP_018351251.1 F0F1 ATP synthase subunit alpha [Longispora albida]	SRR15130125	AtpA	AtpA NA	0.012
2	AtpA-WP_018148680.1 F0F1 ATP synthase subunit alpha [Henriciella marina]	SRR15130125	AtpA	AtpA NA	0.0127
2	AtpA-WP_017186786.1 F0F1 ATP synthase subunit alpha [Alkalibacillus haloalkaliphilus]	SRR15130125	AtpA	AtpA NA	0.0129
2	AtpA-WP_016921699.1 F0F1 ATP synthase subunit alpha [Methylocystis parvus]	SRR15130125	AtpA	AtpA NA	0.0127
2	AtpA-WP_015919339.1 F0F1 ATP synthase subunit alpha [Thermotoga neapolitana]	SRR15130125	AtpA	AtpA NA	0.0129
2	AtpA-WP_015902281.1 F0F1 ATP synthase subunit alpha [Nautilia profundicola]	SRR15130125	AtpA	AtpA NA	0.013
2	AtpA-WP_015850059.1 ATP synthase subunit A [Thermococcus sibiricus]	SRR15130125	AtpA	AtpA NA	0.0111
2	AtpA-WP_015799188.1 F0F1 ATP synthase subunit alpha [Acidimicrobium ferrooxidans]	SRR15130125	AtpA	AtpA NA	0.0128
2	AtpA-WP_015779766.1 F0F1 ATP synthase subunit alpha [Kytococcus sedentarius]	SRR15130125	AtpA	AtpA NA	0.0118
2	AtpA-WP_015557838.1 F0F1 ATP synthase subunit alpha [Ruminococcus champanellensis]	SRR15130125	AtpA	AtpA NA	0.0128
2	AtpA-WP_014954233.1 F0F1 ATP synthase subunit alpha [alpha proteobacterium HIMB59]	SRR15130125	AtpA	AtpA NA	0.0127
2	AtpA-WP_014016844.1 F0F1 ATP synthase subunit alpha [Megasphaera elsdenii]	SRR15130125	AtpA	AtpA NA	0.0127
2	AtpA-WP_013913869.1 F0F1 ATP synthase subunit alpha [Paenibacillus mucilaginosus]	SRR15130125	AtpA	AtpA NA	0.0128
2	AtpA-WP_013654932.1 F0F1 ATP synthase subunit alpha [Polymorphum gilvum]	SRR15130125	AtpA	AtpA NA	0.0127
2	AtpA-WP_013374350.1 F0F1 ATP synthase subunit alpha [Stigmatella aurantiaca]	SRR15130125	AtpA	AtpA NA	0.0126
2	AtpA-WP_013300087.1 F0F1 ATP synthase subunit alpha [Parvularcula bermudensis]	SRR15130125	AtpA	AtpA NA	0.0127
2	AtpA-WP_013168260.1 F0F1 ATP synthase subunit alpha [Starkeya novella]	SRR15130125	AtpA	AtpA NA	0.0127
2	AtpA-WP_012788907.1 F0F1 ATP synthase subunit alpha [Chitinophaga pinensis]	SRR15130125	AtpA	AtpA NA	0.0123
2	AtpA-WP_012499425.1 F0F1 ATP synthase subunit alpha [Chloroherpeton thalassium]	SRR15130125	AtpA	AtpA NA	0.0121
2	AtpA-WP_012471202.1 F0F1 ATP synthase subunit alpha [Geobacter lovleyi]	SRR15130125	AtpA	AtpA NA	0.0129
2	AtpA-WP_011768886.1 alternate F1F0 ATPase, F1 subunit alpha [Psychromonas ingrahamii]	SRR15130125	AtpA	AtpA NA	0.0125
2	AtpA-WP_011699430.1 F0F1 ATP synthase subunit alpha [Syntrophobacter fumaroxidans]	SRR15130125	AtpA	AtpA NA	0.0128
2	AtpA-WP_011661735.1 F0F1 ATP synthase subunit alpha [Rhodopseudomonas palustris]	SRR15130125	AtpA	AtpA NA	0.0127
2	AtpA-WP_011393857.1 F0F1 ATP synthase subunit alpha [Moorella thermoacetica]	SRR15130125	AtpA	AtpA NA	0.0128
2	AtpA-WP_011361193.1 F0F1 ATP synthase subunit alpha [Chlorobium chlorochromatii]	SRR15130125	AtpA	AtpA NA	0.0123
2	AtpA-WP_011019385.1 ATP synthase subunit A [Methanopyrus kandleri]	SRR15130125	AtpA	AtpA NA	0.0109
2	AtpA-WP_010921278.1 F0F1 ATP synthase subunit alpha [Caulobacter vibrioides]	SRR15130125	AtpA	AtpA NA	0.0127
2	AtpA-WP_010453944.1 F0F1 ATP synthase subunit alpha [Succinivibrionaceae bacterium WG-1]	SRR15130125	AtpA	AtpA NA	0.0126
2	AtpA-WP_010299100.1 F0F1 ATP synthase subunit alpha [Candidatus Odyssella thessalonicensis]	SRR15130125	AtpA	AtpA NA	0.0127
2	AtpA-WP_010234279.1 MULTISPECIES: F0F1 ATP synthase subunit alpha [Citromicrobium]	SRR15130125	AtpA	AtpA NA	0.0127
2	AtpA-WP_010189016.1 F0F1 ATP synthase subunit alpha [Sphingomonas sp. PAMC 26605]	SRR15130125	AtpA	AtpA NA	0.0126
2	AtpA-WP_009802198.1 F0F1 ATP synthase subunit alpha [Oceanicaulis sp. HTCC2633]	SRR15130125	AtpA	AtpA NA	0.0127
2	AtpA-WP_009667662.1 F0F1 ATP synthase subunit alpha [Oxalobacteraceae bacterium IMCC9480]	SRR15130125	AtpA	AtpA NA	0.0127
2	AtpA-WP_009531974.1 F0F1 ATP synthase subunit alpha [Stomatobaculum longum]	SRR15130125	AtpA	AtpA NA	0.0126
2	AtpA-WP_009480928.1 F0F1 ATP synthase subunit alpha [Mobilicoccus pelagius]	SRR15130125	AtpA	AtpA NA	0.0119
2	AtpA-WP_008961301.1 MULTISPECIES: F0F1 ATP synthase subunit alpha [unclassified Bradyrhizobium]	SRR15130125	AtpA	AtpA NA	0.0127
2	AtpA-WP_008865155.1 F0F1 ATP synthase subunit alpha [Parasutterella excrementihominis]	SRR15130125	AtpA	AtpA NA	0.0126
2	AtpA-WP_008684559.1 F0F1 ATP synthase subunit alpha [Rhodopirellula sallentina]	SRR15130125	AtpA	AtpA NA	0.0128
2	AtpA-WP_008519369.1 F0F1 ATP synthase subunit alpha [alpha proteobacterium IMCC14465]	SRR15130125	AtpA	AtpA NA	0.0127
2	AtpA-WP_008286396.1 F0F1 ATP synthase subunit alpha [Hydrogenivirga sp. 128-5-R1-1]	SRR15130125	AtpA	AtpA NA	0.0129
2	AtpA-WP_007958871.1 F0F1 ATP synthase subunit alpha [Pelosinus fermentans]	SRR15130125	AtpA	AtpA NA	0.0127
2	AtpA-WP_007826059.1 F0F1 ATP synthase subunit alpha [Rhizobium sp. CF142]	SRR15130125	AtpA	AtpA NA	0.0126
2	AtpA-WP_007625846.1 alternate F1F0 ATPase, F1 subunit alpha [Paraglaciecola arctica]	SRR15130125	AtpA	AtpA NA	0.0117
2	AtpA-WP_007361438.1 F0F1 ATP synthase subunit alpha [Opitutaceae bacterium TAV1]	SRR15130125	AtpA	AtpA NA	0.0127
2	AtpA-WP_007061631.1 F0F1 ATP synthase subunit alpha [Clostridium carboxidivorans]	SRR15130125	AtpA	AtpA NA	0.0128
2	AtpA-WP_007000600.1 F0F1 ATP synthase subunit alpha [Actinobaculum massiliense]	SRR15130125	AtpA	AtpA NA	0.012
2	AtpA-WP_006904683.1 MULTISPECIES: F0F1 ATP synthase subunit alpha [Thermaerobacter]	SRR15130125	AtpA	AtpA NA	0.0124
2	AtpA-WP_006807482.1 F0F1 ATP synthase subunit alpha [Leptotrichia goodfellowii]	SRR15130125	AtpA	AtpA NA	0.0129
2	AtpA-WP_006784605.1 MULTISPECIES: F0F1 ATP synthase subunit alpha [Turicibacter]	SRR15130125	AtpA	AtpA NA	0.013
2	AtpA-WP_006641266.1 F0F1 ATP synthase subunit alpha, partial [Brucella pinnipedialis]	SRR15130125	AtpA	AtpA NA	0.0129
2	AtpA-WP_006594294.1 F0F1 ATP synthase subunit alpha [Kineosphaera limosa]	SRR15130125	AtpA	AtpA NA	0.0119
2	AtpA-WP_006561718.1 F0F1 ATP synthase subunit alpha [Oscillochloris trichoides]	SRR15130125	AtpA	AtpA NA	0.0124
2	AtpA-WP_006360526.1 MULTISPECIES: F0F1 ATP synthase subunit alpha [Gordonia]	SRR15130125	AtpA	AtpA NA	0.0119
2	AtpA-WP_006271284.1 F0F1 ATP synthase subunit alpha [Asticcacaulis biprosthecium]	SRR15130125	AtpA	AtpA NA	0.0127
2	AtpA-WP_006000529.1 F0F1 ATP synthase subunit alpha [Desulfuromonas acetoxidans]	SRR15130125	AtpA	AtpA NA	0.0129
2	AtpA-WP_005957398.1 F0F1 ATP synthase subunit alpha [Fusobacterium necrophorum]	SRR15130125	AtpA	AtpA NA	0.0129
2	AtpA-WP_005909615.1 F0F1 ATP synthase subunit alpha [Fusobacterium nucleatum]	SRR15130125	AtpA	AtpA NA	0.0129
2	AtpA-WP_005882267.1 F0F1 ATP synthase subunit alpha [Oxalobacter formigenes]	SRR15130125	AtpA	AtpA NA	0.0125
2	AtpA-WP_005584898.1 F0F1 ATP synthase subunit alpha [Thermicanus aegyptius]	SRR15130125	AtpA	AtpA NA	0.0128
2	AtpA-WP_005434156.1 MULTISPECIES: F0F1 ATP synthase subunit alpha [Sutterella]	SRR15130125	AtpA	AtpA NA	0.0126
2	AtpA-WP_005429126.1 F0F1 ATP synthase subunit alpha [Sutterella wadsworthensis]	SRR15130125	AtpA	AtpA NA	0.0126
2	AtpA-WP_005222008.1 F0F1 ATP synthase subunit alpha [Marichromatium purpuratum]	SRR15130125	AtpA	AtpA NA	0.0126
2	AtpA-WP_005002462.1 F0F1 ATP synthase subunit alpha [Nitrococcus mobilis]	SRR15130125	AtpA	AtpA NA	0.0126
2	AtpA-WP_004997317.1 F0F1 ATP synthase subunit alpha [Rickettsia sibirica]	SRR15130125	AtpA	AtpA NA	0.0127
2	AtpA-WP_004695067.1 F0F1 ATP synthase subunit alpha [Veillonella parvula]	SRR15130125	AtpA	AtpA NA	0.0126
2	AtpA-WP_003787223.1 F0F1 ATP synthase subunit alpha [Kingella kingae]	SRR15130125	AtpA	AtpA NA	0.0126
2	AtpA-WP_003365819.1 ATP synthase subunit A [Clostridium botulinum]	SRR15130125	AtpA	AtpA NA	0.011
2	AtpA-WP_002943766.1 F0F1 ATP synthase subunit alpha [Campylobacter rectus]	SRR15130125	AtpA	AtpA NA	0.0128
2	AtpA-WP_002643742.1 F0F1 ATP synthase subunit alpha [Gimesia maris]	SRR15130125	AtpA	AtpA NA	0.0128
1	AtpA-WP_163967413.1 F0F1 ATP synthase subunit alpha [Noviherbaspirillum sp. 17J57-3]	SRR15130125	AtpA	AtpA NA	0.0063
1	AtpA-WP_163673735.1 F0F1 ATP synthase subunit alpha [Magnetospirillum aberrantis]	SRR15130125	AtpA	AtpA NA	0.0064
1	AtpA-WP_163472103.1 F0F1 ATP synthase subunit alpha [Galbitalea soli]	SRR15130125	AtpA	AtpA NA	0.006
1	AtpA-WP_163379100.1 alternate F1F0 ATPase, F1 subunit alpha [Cyclobacterium sp. SYSU L10401]	SRR15130125	AtpA	AtpA NA	0.0062
1	AtpA-WP_163297796.1 F0F1 ATP synthase subunit alpha, partial [Dissulfurirhabdus thermomarina]	SRR15130125	AtpA	AtpA NA	0.0075
1	AtpA-WP_163285937.1 F0F1 ATP synthase subunit alpha [Cryomorpha ignava]	SRR15130125	AtpA	AtpA NA	0.0062
1	AtpA-WP_163240979.1 F0F1 ATP synthase subunit alpha [Bacillus sp. 3H-10]	SRR15130125	AtpA	AtpA NA	0.0064
1	AtpA-WP_163076882.1 F0F1 ATP synthase subunit alpha [Ancylobacter pratisalsi]	SRR15130125	AtpA	AtpA NA	0.0061
1	AtpA-WP_163044313.1 F0F1 ATP synthase subunit alpha [Aurantimonas aggregata]	SRR15130125	AtpA	AtpA NA	0.0064
1	AtpA-WP_162455235.1 F0F1 ATP synthase subunit alpha [Pseudoxanthomonas kalamensis]	SRR15130125	AtpA	AtpA NA	0.0063
1	AtpA-WP_162452393.1 F0F1 ATP synthase subunit alpha [Phytoactinopolyspora sp. XMNu-373]	SRR15130125	AtpA	AtpA NA	0.0058
1	AtpA-WP_162373352.1 F0F1 ATP synthase subunit alpha [Pseudoxanthomonas sangjuensis]	SRR15130125	AtpA	AtpA NA	0.0063
1	AtpA-WP_162362221.1 F0F1 ATP synthase subunit alpha [Aminipila sp. CBA3637]	SRR15130125	AtpA	AtpA NA	0.0064
1	AtpA-WP_162350712.1 F0F1 ATP synthase subunit alpha [Pseudoxanthomonas gei]	SRR15130125	AtpA	AtpA NA	0.0063
1	AtpA-WP_162161957.1 F0F1 ATP synthase subunit alpha [Staphylococcus epidermidis]	SRR15130125	AtpA	AtpA NA	0.0064
1	AtpA-WP_162038222.1 F0F1 ATP synthase subunit alpha [Chengkuizengella sediminis]	SRR15130125	AtpA	AtpA NA	0.0064
1	AtpA-WP_161827001.1 F0F1 ATP synthase subunit alpha [Synechococcales cyanobacterium C]	SRR15130125	AtpA	AtpA NA	0.0064
1	AtpA-WP_161821169.1 F0F1 ATP synthase subunit alpha [Sporotomaculum syntrophicum]	SRR15130125	AtpA	AtpA NA	0.0064
1	AtpA-WP_161685168.1 F0F1 ATP synthase subunit alpha [Micromonospora sp. NEAU-HG-1]	SRR15130125	AtpA	AtpA NA	0.0059
1	AtpA-WP_161261717.1 F0F1 ATP synthase subunit alpha [Heliobacterium gestii]	SRR15130125	AtpA	AtpA NA	0.0064
1	AtpA-WP_161141625.1 F0F1 ATP synthase subunit alpha [Rhizobiales bacterium L72]	SRR15130125	AtpA	AtpA NA	0.0064
1	AtpA-WP_161101036.1 F0F1 ATP synthase subunit alpha [Actinomadura rayongensis]	SRR15130125	AtpA	AtpA NA	0.006
1	AtpA-WP_160982013.1 F0F1 ATP synthase subunit alpha [Pusillimonas sp. TS35]	SRR15130125	AtpA	AtpA NA	0.0063
1	AtpA-WP_160809771.1 alternate F1F0 ATPase, F1 subunit alpha [Nitrosomonas sp. HPC101]	SRR15130125	AtpA	AtpA NA	0.0062
1	AtpA-WP_160614897.1 F0F1 ATP synthase subunit alpha [Altererythrobacter aestiaquae]	SRR15130125	AtpA	AtpA NA	0.0064
1	AtpA-WP_160600813.1 F0F1 ATP synthase subunit alpha [Altererythrobacter confluentis]	SRR15130125	AtpA	AtpA NA	0.0064
1	AtpA-WP_160228045.1 F0F1 ATP synthase subunit alpha [Clostridiaceae bacterium]	SRR15130125	AtpA	AtpA NA	0.0064
1	AtpA-WP_160217721.1 F0F1 ATP synthase subunit alpha [Clostridiales bacterium]	SRR15130125	AtpA	AtpA NA	0.0064
1	AtpA-WP_159349866.1 F0F1 ATP synthase subunit alpha [Roseomonas deserti]	SRR15130125	AtpA	AtpA NA	0.0063
1	AtpA-WP_158849262.1 alternate F1F0 ATPase, F1 subunit alpha [Algibacter sp. L1A34]	SRR15130125	AtpA	AtpA NA	0.0064
1	AtpA-WP_158825170.1 F0F1 ATP synthase subunit alpha [Mucilaginibacter sp. JXJ CY 39]	SRR15130125	AtpA	AtpA NA	0.0062
1	AtpA-WP_158669415.1 F0F1 ATP synthase subunit alpha [Bradyrhizobium guangdongense]	SRR15130125	AtpA	AtpA NA	0.0063
1	AtpA-WP_158443868.1 F0F1 ATP synthase subunit alpha [Rhizobiales bacterium]	SRR15130125	AtpA	AtpA NA	0.0063
1	AtpA-WP_158368204.1 F0F1 ATP synthase subunit alpha [Buchnera aphidicola]	SRR15130125	AtpA	AtpA NA	0.0063
1	AtpA-WP_158363462.1 F0F1 ATP synthase subunit alpha [Clostridiaceae bacterium]	SRR15130125	AtpA	AtpA NA	0.0064
1	AtpA-WP_158360333.1 F0F1 ATP synthase subunit alpha [Buchnera aphidicola]	SRR15130125	AtpA	AtpA NA	0.0063
1	AtpA-WP_158047243.1 F0F1 ATP synthase subunit alpha [Skermanella sp. W17]	SRR15130125	AtpA	AtpA NA	0.0064
1	AtpA-WP_158036199.1 F0F1 ATP synthase subunit alpha [Pseudoclavibacter caeni]	SRR15130125	AtpA	AtpA NA	0.0059
1	AtpA-WP_157628446.1 ATP synthase subunit A [Thermococcus thioreducens]	SRR15130125	AtpA	AtpA NA	0.0054
1	AtpA-WP_157476738.1 F0F1 ATP synthase subunit alpha [Flavihumibacter sp. SB-02]	SRR15130125	AtpA	AtpA NA	0.0062
1	AtpA-WP_157208651.1 F0F1 ATP synthase subunit alpha [Mariniflexile sp. M5A1M]	SRR15130125	AtpA	AtpA NA	0.0062
1	AtpA-WP_157026393.1 F0F1 ATP synthase subunit alpha [Sphingomonas sp. MAH-20]	SRR15130125	AtpA	AtpA NA	0.0064
1	AtpA-WP_156913116.1 F0F1 ATP synthase subunit alpha [Catonella morbi]	SRR15130125	AtpA	AtpA NA	0.0053
1	AtpA-WP_156789845.1 F0F1 ATP synthase subunit alpha [Coriobacterium glomerans]	SRR15130125	AtpA	AtpA NA	0.0057
1	AtpA-WP_156758745.1 F0F1 ATP synthase subunit alpha [Actinokineospora sp. TRM65233]	SRR15130125	AtpA	AtpA NA	0.0059
1	AtpA-WP_156677724.1 F0F1 ATP synthase subunit alpha [Sphingomonas sp. LMO-1]	SRR15130125	AtpA	AtpA NA	0.0064
1	AtpA-WP_156241864.1 F0F1 ATP synthase subunit alpha [Microbacterium oryzae]	SRR15130125	AtpA	AtpA NA	0.0059
1	AtpA-WP_156241287.1 F0F1 ATP synthase subunit alpha [Helicobacter heilmannii]	SRR15130125	AtpA	AtpA NA	0.0067
1	AtpA-WP_156215981.1 F0F1 ATP synthase subunit alpha [Actinomadura sp. NEAU-AAG5]	SRR15130125	AtpA	AtpA NA	0.0059
1	AtpA-WP_156005533.1 F0F1 ATP synthase subunit alpha [Spiroplasma tabanidicola]	SRR15130125	AtpA	AtpA NA	0.0062
1	AtpA-WP_155500500.1 F0F1 ATP synthase subunit alpha [Puniceicoccaceae bacterium]	SRR15130125	AtpA	AtpA NA	0.0063
1	AtpA-WP_155412257.1 F0F1 ATP synthase subunit alpha [Rhodospirillaceae bacterium]	SRR15130125	AtpA	AtpA NA	0.0063
1	AtpA-WP_155409254.1 F0F1 ATP synthase subunit alpha [Rhodospirillaceae bacterium]	SRR15130125	AtpA	AtpA NA	0.0064
1	AtpA-WP_155319850.1 F0F1 ATP synthase subunit alpha [Desulfosarcina alkanivorans]	SRR15130125	AtpA	AtpA NA	0.0064
1	AtpA-WP_155191111.1 F0F1 ATP synthase subunit alpha [Roseibium denhamense]	SRR15130125	AtpA	AtpA NA	0.0064
1	AtpA-WP_155187125.1 F0F1 ATP synthase subunit alpha [Fulvivirga lutimaris]	SRR15130125	AtpA	AtpA NA	0.0062
1	AtpA-WP_155153723.1 F0F1 ATP synthase subunit alpha [Rhodospirillaceae bacterium RKSG073]	SRR15130125	AtpA	AtpA NA	0.0064
1	AtpA-WP_154767464.1 F0F1 ATP synthase subunit alpha [Nakamurella sp. YIM 132087]	SRR15130125	AtpA	AtpA NA	0.0059
1	AtpA-WP_154537725.1 F0F1 ATP synthase subunit alpha [Peptostreptococcus anaerobius]	SRR15130125	AtpA	AtpA NA	0.0065
1	AtpA-WP_154517121.1 F0F1 ATP synthase subunit alpha [Lachnospiraceae bacterium WCA-693-APC-MOT-I]	SRR15130125	AtpA	AtpA NA	0.0064
1	AtpA-WP_154476954.1 F0F1 ATP synthase subunit alpha [Clostridiaceae bacterium 68-1-5]	SRR15130125	AtpA	AtpA NA	0.0065
1	AtpA-WP_154105665.1 F0F1 ATP synthase subunit alpha [Rhodospirillaceae bacterium]	SRR15130125	AtpA	AtpA NA	0.0063
1	AtpA-WP_153996837.1 F0F1 ATP synthase subunit alpha [Rhodospirillaceae bacterium]	SRR15130125	AtpA	AtpA NA	0.0063
1	AtpA-WP_153944444.1 F0F1 ATP synthase subunit alpha [Isoptericola sp. CFH 91151]	SRR15130125	AtpA	AtpA NA	0.006
1	AtpA-WP_153889339.1 F0F1 ATP synthase subunit alpha [K189A clade bacterium]	SRR15130125	AtpA	AtpA NA	0.0063
1	AtpA-WP_153792493.1 F0F1 ATP synthase subunit alpha [Gracilibacillus sp. SCU50]	SRR15130125	AtpA	AtpA NA	0.0064
1	AtpA-WP_153765875.1 F0F1 ATP synthase subunit alpha [Endozoicomonas sp. OPT23]	SRR15130125	AtpA	AtpA NA	0.0063
1	AtpA-WP_153555223.1 F0F1 ATP synthase subunit alpha [Roseimaritima sp. JC651]	SRR15130125	AtpA	AtpA NA	0.0064
1	AtpA-WP_153420265.1 F0F1 ATP synthase subunit alpha [Silvanigrella sp. SP-Ram-0.45-NSY-1]	SRR15130125	AtpA	AtpA NA	0.0064
1	AtpA-WP_153346696.1 F0F1 ATP synthase subunit alpha [Roseospira navarrensis]	SRR15130125	AtpA	AtpA NA	0.0063
1	AtpA-WP_153167778.1 F0F1 ATP synthase subunit alpha [Thauera sp. 2A1]	SRR15130125	AtpA	AtpA NA	0.0063
1	AtpA-WP_153074226.1 F0F1 ATP synthase subunit alpha [Burkholderia bonniea]	SRR15130125	AtpA	AtpA NA	0.0063
1	AtpA-WP_152883368.1 F0F1 ATP synthase subunit alpha [Duganella sp. FT27W]	SRR15130125	AtpA	AtpA NA	0.0063
1	AtpA-WP_152731367.1 MULTISPECIES: F0F1 ATP synthase subunit alpha [unclassified Modestobacter]	SRR15130125	AtpA	AtpA NA	0.006
1	AtpA-WP_152269876.1 F0F1 ATP synthase subunit alpha [Terrimonas sp. YJ03]	SRR15130125	AtpA	AtpA NA	0.0062
1	AtpA-WP_152247894.1 F0F1 ATP synthase subunit alpha [Janthinobacterium sp. FT58W]	SRR15130125	AtpA	AtpA NA	0.0063
1	AtpA-WP_152214614.1 F0F1 ATP synthase subunit alpha [Parvibaculum sp. HXT-9]	SRR15130125	AtpA	AtpA NA	0.0064
1	AtpA-WP_151983976.1 F0F1 ATP synthase subunit alpha [Rhizobium sp. EC-SD404]	SRR15130125	AtpA	AtpA NA	0.0064
1	AtpA-WP_151865484.1 F0F1 ATP synthase subunit alpha [Alkaliphilus sp. LacT]	SRR15130125	AtpA	AtpA NA	0.0064
1	AtpA-WP_151859663.1 F0F1 ATP synthase subunit alpha [Alkaliphilus sp. LacV]	SRR15130125	AtpA	AtpA NA	0.0064
1	AtpA-WP_151608071.1 F0F1 ATP synthase subunit alpha [Betaproteobacteria bacterium SCN1]	SRR15130125	AtpA	AtpA NA	0.0063
1	AtpA-WP_151013444.1 F0F1 ATP synthase subunit alpha [Actinomadura sp. WMMB499]	SRR15130125	AtpA	AtpA NA	0.0059
1	AtpA-WP_150929719.1 F0F1 ATP synthase subunit alpha, partial [Xanthomonas citri]	SRR15130125	AtpA	AtpA NA	0.0073
1	AtpA-WP_150357551.1 F0F1 ATP synthase subunit alpha [Clostridium sp. HV4-5-A1G]	SRR15130125	AtpA	AtpA NA	0.0064
1	AtpA-WP_150098653.1 F0F1 ATP synthase subunit alpha [Blastochloris sulfoviridis]	SRR15130125	AtpA	AtpA NA	0.0064
1	AtpA-WP_150063154.1 F0F1 ATP synthase subunit alpha [Roseospira marina]	SRR15130125	AtpA	AtpA NA	0.0063
1	AtpA-WP_150013234.1 F0F1 ATP synthase subunit alpha [Flavobacterium sp. SNL9]	SRR15130125	AtpA	AtpA NA	0.0062
1	AtpA-WP_149818072.1 F0F1 ATP synthase subunit alpha [Salinarimonas sp. BN140002]	SRR15130125	AtpA	AtpA NA	0.0063
1	AtpA-WP_149759648.1 F0F1 ATP synthase subunit alpha [Mesorhizobium albiziae]	SRR15130125	AtpA	AtpA NA	0.0064
1	AtpA-WP_149676799.1 F0F1 ATP synthase subunit alpha [Paraburkholderia sp. DCY113]	SRR15130125	AtpA	AtpA NA	0.0062
1	AtpA-WP_149660853.1 alternate F1F0 ATPase, F1 subunit alpha [Pseudomonas sp. ANT_J12]	SRR15130125	AtpA	AtpA NA	0.0062
1	AtpA-WP_149374568.1 F0F1 ATP synthase subunit alpha [Mycolicibacterium sp. P9-64]	SRR15130125	AtpA	AtpA NA	0.0059
1	AtpA-WP_149361964.1 F0F1 ATP synthase subunit alpha [Mycobacterium sp. LNNU 331112]	SRR15130125	AtpA	AtpA NA	0.0059
1	AtpA-WP_149307384.1 F0F1 ATP synthase subunit alpha [Geobacter sp. Red88]	SRR15130125	AtpA	AtpA NA	0.0064
1	AtpA-WP_149266055.1 F0F1 ATP synthase subunit alpha [Deferribacter autotrophicus]	SRR15130125	AtpA	AtpA NA	0.0064
1	AtpA-WP_148698781.1 F0F1 ATP synthase subunit alpha [Silvanigrella aquatica]	SRR15130125	AtpA	AtpA NA	0.0064
1	AtpA-WP_148177304.1 F0F1 ATP synthase subunit alpha [Rhizobiales bacterium]	SRR15130125	AtpA	AtpA NA	0.0063
1	AtpA-WP_147901896.1 F0F1 ATP synthase subunit alpha [Homoserinibacter sp. GY 40078]	SRR15130125	AtpA	AtpA NA	0.0059
1	AtpA-WP_147819810.1 F0F1 ATP synthase subunit alpha [Desulfovibrio sp. IOR2]	SRR15130125	AtpA	AtpA NA	0.0064
1	AtpA-WP_147622708.1 F0F1 ATP synthase subunit alpha [Ruminococcaceae bacterium]	SRR15130125	AtpA	AtpA NA	0.0064
1	AtpA-WP_147493272.1 F0F1 ATP synthase subunit alpha [Sphingomonas sp. AE3]	SRR15130125	AtpA	AtpA NA	0.0064
1	AtpA-WP_147476355.1 F0F1 ATP synthase subunit alpha, partial [Corallococcus sp. AB032C]	SRR15130125	AtpA	AtpA NA	0.0065
1	AtpA-WP_147012578.1 F0F1 ATP synthase subunit alpha [Luteibaculum oceani]	SRR15130125	AtpA	AtpA NA	0.0062
1	AtpA-WP_146918663.1 alternate F1F0 ATPase, F1 subunit alpha [Algoriphagus aquimarinus]	SRR15130125	AtpA	AtpA NA	0.0063
1	AtpA-WP_146852319.1 F0F1 ATP synthase subunit alpha [Brevifollis gellanilyticus]	SRR15130125	AtpA	AtpA NA	0.0064
1	AtpA-WP_146820583.1 F0F1 ATP synthase subunit alpha [Candidatus Deianiraea vastatrix]	SRR15130125	AtpA	AtpA NA	0.0064
1	AtpA-WP_146667513.1 F0F1 ATP synthase subunit alpha [Armatimonadetes bacterium Uphvl-Ar1]	SRR15130125	AtpA	AtpA NA	0.0063
1	AtpA-WP_146621851.1 F0F1 ATP synthase subunit alpha [Enterococcus florum]	SRR15130125	AtpA	AtpA NA	0.0064
1	AtpA-WP_146571226.1 F0F1 ATP synthase subunit alpha [Planctomycetes bacterium Pla111]	SRR15130125	AtpA	AtpA NA	0.0063
1	AtpA-WP_146539796.1 F0F1 ATP synthase subunit alpha [Reyranella sp. CPCC 100927]	SRR15130125	AtpA	AtpA NA	0.0064
1	AtpA-WP_146537309.1 alternate F1F0 ATPase, F1 subunit alpha [Planctomycetes bacterium Poly59]	SRR15130125	AtpA	AtpA NA	0.0063
1	AtpA-WP_146517248.1 F0F1 ATP synthase subunit alpha [Planctomycetes bacterium Pla22]	SRR15130125	AtpA	AtpA NA	0.0064
1	AtpA-WP_146461141.1 F0F1 ATP synthase subunit alpha [Planctomycetes bacterium Poly51]	SRR15130125	AtpA	AtpA NA	0.0064
1	AtpA-WP_146446613.1 F0F1 ATP synthase subunit alpha [Planctomycetes bacterium Pla108]	SRR15130125	AtpA	AtpA NA	0.0063
1	AtpA-WP_146429915.1 F0F1 ATP synthase subunit alpha [Planctomycetes bacterium Enr8]	SRR15130125	AtpA	AtpA NA	0.0064
1	AtpA-WP_146406387.1 F0F1 ATP synthase subunit alpha [Planctomycetes bacterium Poly21]	SRR15130125	AtpA	AtpA NA	0.0064
1	AtpA-WP_146296005.1 F0F1 ATP synthase subunit alpha [Euhalothece natronophila]	SRR15130125	AtpA	AtpA NA	0.0064
1	AtpA-WP_146263638.1 F0F1 ATP synthase subunit alpha [Candidatus Brocadiaceae bacterium S225]	SRR15130125	AtpA	AtpA NA	0.0064
1	AtpA-WP_146263617.1 alternate F1F0 ATPase, F1 subunit alpha [Candidatus Brocadiaceae bacterium S225]	SRR15130125	AtpA	AtpA NA	0.0064
1	AtpA-WP_145773403.1 F0F1 ATP synthase subunit alpha [Micromonospora olivasterospora]	SRR15130125	AtpA	AtpA NA	0.0059
1	AtpA-WP_145668578.1 F0F1 ATP synthase subunit alpha [Paenibacillus sp. 597]	SRR15130125	AtpA	AtpA NA	0.0064
1	AtpA-WP_145301858.1 MULTISPECIES: F0F1 ATP synthase subunit alpha [unclassified Planctomycetes]	SRR15130125	AtpA	AtpA NA	0.0064
1	AtpA-WP_145296426.1 F0F1 ATP synthase subunit alpha [Planctopirus ephydatiae]	SRR15130125	AtpA	AtpA NA	0.0064
1	AtpA-WP_145223993.1 F0F1 ATP synthase subunit alpha [Planctomycetes bacterium Pan161]	SRR15130125	AtpA	AtpA NA	0.0064
1	AtpA-WP_145217098.1 F0F1 ATP synthase subunit alpha [Planctomycetes bacterium Pan241w]	SRR15130125	AtpA	AtpA NA	0.0064
1	AtpA-WP_145185379.1 F0F1 ATP synthase subunit alpha [Planctomycetes bacterium HG66A1]	SRR15130125	AtpA	AtpA NA	0.0064
1	AtpA-WP_145178876.1 F0F1 ATP synthase subunit alpha [Planctomycetes bacterium V202]	SRR15130125	AtpA	AtpA NA	0.0064
1	AtpA-WP_145110712.1 MULTISPECIES: F0F1 ATP synthase subunit alpha [unclassified Planctomycetes]	SRR15130125	AtpA	AtpA NA	0.0063
1	AtpA-WP_145097622.1 alternate F1F0 ATPase, F1 subunit alpha [Planctomycetes bacterium Poly24]	SRR15130125	AtpA	AtpA NA	0.0062
1	AtpA-WP_145061691.1 MULTISPECIES: alternate F1F0 ATPase, F1 subunit alpha [unclassified Planctomycetes]	SRR15130125	AtpA	AtpA NA	0.0063
1	AtpA-WP_144886491.1 F0F1 ATP synthase subunit alpha [Lacibacter cauensis]	SRR15130125	AtpA	AtpA NA	0.0062
1	AtpA-WP_144846211.1 F0F1 ATP synthase subunit alpha [Hymenobacter sp. Fur1]	SRR15130125	AtpA	AtpA NA	0.0062
1	AtpA-WP_144768693.1 F0F1 ATP synthase subunit alpha [Herbaspirillum sp. SJZ099]	SRR15130125	AtpA	AtpA NA	0.0063
1	AtpA-WP_144230382.1 F0F1 ATP synthase subunit alpha [Opitutaceae bacterium 53C-WASEF]	SRR15130125	AtpA	AtpA NA	0.0064
1	AtpA-WP_144184134.1 ATP synthase subunit A [Candidatus Methanolliviera sp. GoM_asphalt]	SRR15130125	AtpA	AtpA NA	0.0056
1	AtpA-WP_144175972.1 F0F1 ATP synthase subunit alpha [Denitromonas halophilus]	SRR15130125	AtpA	AtpA NA	0.0063
1	AtpA-WP_144175015.1 alternate F1F0 ATPase, F1 subunit alpha [Denitromonas halophilus]	SRR15130125	AtpA	AtpA NA	0.0062
1	AtpA-WP_144088525.1 F0F1 ATP synthase subunit alpha [Allobacillus sp. SKP4-8]	SRR15130125	AtpA	AtpA NA	0.0064
1	AtpA-WP_143962558.1 F0F1 ATP synthase subunit alpha [Litoribacter sp. XAAS-A1]	SRR15130125	AtpA	AtpA NA	0.0062
1	AtpA-WP_143772939.1 F0F1 ATP synthase subunit alpha [Skermania sp. ID1734]	SRR15130125	AtpA	AtpA NA	0.0059
1	AtpA-WP_142680413.1 F0F1 ATP synthase subunit alpha [Chitinophaga pinensis]	SRR15130125	AtpA	AtpA NA	0.0062
1	AtpA-WP_142600993.1 F0F1 ATP synthase subunit alpha [Solitalea koreensis]	SRR15130125	AtpA	AtpA NA	0.0062
1	AtpA-WP_142524356.1 F0F1 ATP synthase subunit alpha [Methylacidimicrobium cyclopophantes]	SRR15130125	AtpA	AtpA NA	0.0063
1	AtpA-WP_142505480.1 F0F1 ATP synthase subunit alpha [Melghirimyces algeriensis]	SRR15130125	AtpA	AtpA NA	0.0064
1	AtpA-WP_141957227.1 F0F1 ATP synthase subunit alpha [Actinoallomurus bryophytorum]	SRR15130125	AtpA	AtpA NA	0.0059
1	AtpA-WP_141785908.1 F0F1 ATP synthase subunit alpha [Ornithinicoccus hortensis]	SRR15130125	AtpA	AtpA NA	0.0059
1	AtpA-WP_141480404.1 F0F1 ATP synthase subunit alpha [Moraxellaceae bacterium AER2_44_116]	SRR15130125	AtpA	AtpA NA	0.0063
1	AtpA-WP_141451381.1 F0F1 ATP synthase subunit alpha [Neokomagataea sp. Ha5]	SRR15130125	AtpA	AtpA NA	0.0063
1	AtpA-WP_141444050.1 F0F1 ATP synthase subunit alpha [Swingsia sp. F3b2]	SRR15130125	AtpA	AtpA NA	0.0063
1	AtpA-WP_141382653.1 F0F1 ATP synthase subunit alpha [Nitrobacter winogradskyi]	SRR15130125	AtpA	AtpA NA	0.0063
1	AtpA-WP_141287876.1 F0F1 ATP synthase subunit alpha [Ideonella azotifigens]	SRR15130125	AtpA	AtpA NA	0.0063
1	AtpA-WP_141167774.1 F0F1 ATP synthase subunit alpha [Pararhizobium sp. BGMRC6574]	SRR15130125	AtpA	AtpA NA	0.0064
1	AtpA-WP_140957954.1 F0F1 ATP synthase subunit alpha [Aestuariibacter sp. GS-14]	SRR15130125	AtpA	AtpA NA	0.0063
1	AtpA-WP_140741291.1 F0F1 ATP synthase subunit alpha [Phycicoccus bigeumensis]	SRR15130125	AtpA	AtpA NA	0.0059
1	AtpA-WP_140627232.1 F0F1 ATP synthase subunit alpha [Rivibacter sp. C1-9]	SRR15130125	AtpA	AtpA NA	0.0063
1	AtpA-WP_140009923.1 F0F1 ATP synthase subunit alpha [Nocardioides plantarum]	SRR15130125	AtpA	AtpA NA	0.0059
1	AtpA-WP_139986254.1 F0F1 ATP synthase subunit alpha [Miniimonas arenae]	SRR15130125	AtpA	AtpA NA	0.006
1	AtpA-WP_139980855.1 F0F1 ATP synthase subunit alpha [Nocardioides litoris]	SRR15130125	AtpA	AtpA NA	0.006
1	AtpA-WP_138864718.1 F0F1 ATP synthase subunit alpha [Marivita sp. CAU 1492]	SRR15130125	AtpA	AtpA NA	0.0063
1	AtpA-WP_138832509.1 MULTISPECIES: F0F1 ATP synthase subunit alpha [unclassified Bradyrhizobium]	SRR15130125	AtpA	AtpA NA	0.0064
1	AtpA-WP_138789880.1 F0F1 ATP synthase subunit alpha [Paenibacillus thermoaerophilus]	SRR15130125	AtpA	AtpA NA	0.0064
1	AtpA-WP_138584863.1 F0F1 ATP synthase subunit alpha [Pseudoalteromonas sp. S558]	SRR15130125	AtpA	AtpA NA	0.0063
1	AtpA-WP_138401449.1 F0F1 ATP synthase subunit alpha [Xanthobacter autotrophicus]	SRR15130125	AtpA	AtpA NA	0.0064
1	AtpA-WP_138381401.1 F0F1 ATP synthase subunit alpha [Emcibacter sp. MEBiC09520]	SRR15130125	AtpA	AtpA NA	0.0064
1	AtpA-WP_138324769.1 F0F1 ATP synthase subunit alpha [Acetobacteraceae bacterium KEBCLARHB70R]	SRR15130125	AtpA	AtpA NA	0.0062
1	AtpA-WP_138289914.1 F0F1 ATP synthase subunit alpha [Clostridium perfringens]	SRR15130125	AtpA	AtpA NA	0.0064
1	AtpA-WP_138268762.1 F0F1 ATP synthase subunit alpha [Anaerofustis stercorihominis]	SRR15130125	AtpA	AtpA NA	0.0064
1	AtpA-WP_138210804.1 F0F1 ATP synthase subunit alpha [Hathewaya histolytica]	SRR15130125	AtpA	AtpA NA	0.0064
1	AtpA-WP_138166771.1 F0F1 ATP synthase subunit alpha [Methylocystis sp. B8]	SRR15130125	AtpA	AtpA NA	0.0064
1	AtpA-WP_137956302.1 F0F1 ATP synthase subunit alpha [Burkholderia sp. 4M9327F10]	SRR15130125	AtpA	AtpA NA	0.0063
1	AtpA-WP_137792557.1 F0F1 ATP synthase subunit alpha [Aquicoccus sp. SCR17]	SRR15130125	AtpA	AtpA NA	0.0065
1	AtpA-WP_137787000.1 F0F1 ATP synthase subunit alpha [Sphingomonas sp. 3P27F8]	SRR15130125	AtpA	AtpA NA	0.0064
1	AtpA-WP_137780883.1 F0F1 ATP synthase subunit alpha [Micromonosporaceae bacterium KJ-029]	SRR15130125	AtpA	AtpA NA	0.0059
1	AtpA-WP_137677911.1 F0F1 ATP synthase subunit alpha [Altererythrobacter lutipelagi]	SRR15130125	AtpA	AtpA NA	0.0064
1	AtpA-WP_137608641.1 F0F1 ATP synthase subunit alpha [Enterococcus sp. 241-2-2]	SRR15130125	AtpA	AtpA NA	0.0064
1	AtpA-WP_137448378.1 F0F1 ATP synthase subunit alpha [Nakamurella sp. N5BH11]	SRR15130125	AtpA	AtpA NA	0.0059
1	AtpA-WP_137380260.1 F0F1 ATP synthase subunit alpha, partial [Citrobacter sp. wls831]	SRR15130125	AtpA	AtpA NA	0.0073
1	AtpA-WP_137261850.1 F0F1 ATP synthase subunit alpha [Panacibacter sp. 17mud1-8]	SRR15130125	AtpA	AtpA NA	0.0062
1	AtpA-WP_137181209.1 F0F1 ATP synthase subunit alpha [Roseomonas sp. AR75]	SRR15130125	AtpA	AtpA NA	0.0063
1	AtpA-WP_137150606.1 F0F1 ATP synthase subunit alpha [Devosia sp. FKR38]	SRR15130125	AtpA	AtpA NA	0.0063
1	AtpA-WP_137122897.1 F0F1 ATP synthase subunit alpha [Ornithinicoccus sp. XNB-1]	SRR15130125	AtpA	AtpA NA	0.0059
1	AtpA-WP_137089409.1 F0F1 ATP synthase subunit alpha [Fabibacter pacificus]	SRR15130125	AtpA	AtpA NA	0.0062
1	AtpA-WP_137085834.1 F0F1 ATP synthase subunit alpha [Prolixibacteraceae bacterium JC036]	SRR15130125	AtpA	AtpA NA	0.0062
1	AtpA-WP_136874404.1 alternate F1F0 ATPase, F1 subunit alpha [Desulforhopalus sp. IMCC35007]	SRR15130125	AtpA	AtpA NA	0.006
1	AtpA-WP_136849118.1 F0F1 ATP synthase subunit alpha [Sinimarinibacterium sp. CAU 1509]	SRR15130125	AtpA	AtpA NA	0.0063
1	AtpA-WP_136846118.1 F0F1 ATP synthase subunit alpha [Parvibacter caecicola]	SRR15130125	AtpA	AtpA NA	0.0062
1	AtpA-WP_136835690.1 F0F1 ATP synthase subunit alpha [Pedobacter sp. RP-3-15]	SRR15130125	AtpA	AtpA NA	0.0062
1	AtpA-WP_136819685.1 F0F1 ATP synthase subunit alpha [Sphingobacterium alkalisoli]	SRR15130125	AtpA	AtpA NA	0.0062
1	AtpA-WP_136708693.1 F0F1 ATP synthase subunit alpha [Agromyces sp. H66]	SRR15130125	AtpA	AtpA NA	0.0059
1	AtpA-WP_136682438.1 F0F1 ATP synthase subunit alpha [Rhodobacter sp. TJ48]	SRR15130125	AtpA	AtpA NA	0.0063
1	AtpA-WP_136529758.1 F0F1 ATP synthase subunit alpha [Glycomyces paridis]	SRR15130125	AtpA	AtpA NA	0.006
1	AtpA-WP_136454320.1 F0F1 ATP synthase subunit alpha [Arthrobacter echini]	SRR15130125	AtpA	AtpA NA	0.006
1	AtpA-WP_136250714.1 F0F1 ATP synthase subunit alpha [bacterium B66]	SRR15130125	AtpA	AtpA NA	0.0063
1	AtpA-WP_136203288.1 F0F1 ATP synthase subunit alpha [Streptomyces sp. A0958]	SRR15130125	AtpA	AtpA NA	0.0062
1	AtpA-WP_136065914.1 F0F1 ATP synthase subunit alpha [Halomonas sp. EAR18]	SRR15130125	AtpA	AtpA NA	0.0063
1	AtpA-WP_135995370.1 F0F1 ATP synthase subunit alpha [Marinicauda algicola]	SRR15130125	AtpA	AtpA NA	0.0063
1	AtpA-WP_135938943.1 F0F1 ATP synthase subunit alpha [Bacteroidales bacterium]	SRR15130125	AtpA	AtpA NA	0.0061
1	AtpA-WP_135854816.1 ATP synthase subunit A [Halorussus salinus]	SRR15130125	AtpA	AtpA NA	0.0055
1	AtpA-WP_135710250.1 F0F1 ATP synthase subunit alpha [Actinobacillus porcinus]	SRR15130125	AtpA	AtpA NA	0.0063
1	AtpA-WP_135643568.1 F0F1 ATP synthase subunit alpha [Leptospira langatensis]	SRR15130125	AtpA	AtpA NA	0.0064
1	AtpA-WP_135599533.1 F0F1 ATP synthase subunit alpha [Leptospira wolffii]	SRR15130125	AtpA	AtpA NA	0.0064
1	AtpA-WP_135557512.1 F0F1 ATP synthase subunit alpha [Paenibacillus sp. R196]	SRR15130125	AtpA	AtpA NA	0.0064
1	AtpA-WP_135549785.1 F0F1 ATP synthase subunit alpha [Desulfosporosinus fructosivorans]	SRR15130125	AtpA	AtpA NA	0.0064
1	AtpA-WP_135496105.1 F0F1 ATP synthase subunit alpha [Hymenobacter elongatus]	SRR15130125	AtpA	AtpA NA	0.0061
1	AtpA-WP_135484251.1 F0F1 ATP synthase subunit alpha [Natronospirillum operossus]	SRR15130125	AtpA	AtpA NA	0.0063
1	AtpA-WP_135477835.1 F0F1 ATP synthase subunit alpha [Candidatus Chloroploca sp. M-50]	SRR15130125	AtpA	AtpA NA	0.0062
1	AtpA-WP_135438664.1 F0F1 ATP synthase subunit alpha [Thalassotalea sp. HSM 43]	SRR15130125	AtpA	AtpA NA	0.0063
1	AtpA-WP_135377407.1 F0F1 ATP synthase subunit alpha [Desulfosporosinus sp. Sb-LF]	SRR15130125	AtpA	AtpA NA	0.0064
1	AtpA-WP_135347163.1 F0F1 ATP synthase subunit alpha [Sporolactobacillus shoreae]	SRR15130125	AtpA	AtpA NA	0.0064
1	AtpA-WP_135282305.1 F0F1 ATP synthase subunit alpha [Candidatus Macondimonas diazotrophica]	SRR15130125	AtpA	AtpA NA	0.0063
1	AtpA-WP_135061865.1 MULTISPECIES: F0F1 ATP synthase subunit alpha [unclassified Brevundimonas]	SRR15130125	AtpA	AtpA NA	0.0063
1	AtpA-WP_135059489.1 F0F1 ATP synthase subunit alpha [Legionella israelensis]	SRR15130125	AtpA	AtpA NA	0.0063
1	AtpA-WP_134961336.1 F0F1 ATP synthase subunit alpha [Burkholderia sp. AD24]	SRR15130125	AtpA	AtpA NA	0.0063
1	AtpA-WP_134761523.1 F0F1 ATP synthase subunit alpha [Jiella sp. CBS5Q-3]	SRR15130125	AtpA	AtpA NA	0.0064
1	AtpA-WP_134724631.1 F0F1 ATP synthase subunit alpha [Paracoccus sp. CFH 10530]	SRR15130125	AtpA	AtpA NA	0.0063
1	AtpA-WP_134702513.1 F0F1 ATP synthase subunit alpha [Ammoniphilus sp. YIM 78166]	SRR15130125	AtpA	AtpA NA	0.0064
1	AtpA-WP_134439716.1 F0F1 ATP synthase subunit alpha [Methylacidiphilum sp. Phi]	SRR15130125	AtpA	AtpA NA	0.0063
1	AtpA-WP_134389499.1 F0F1 ATP synthase subunit alpha [Methylacidiphilum sp. Yel]	SRR15130125	AtpA	AtpA NA	0.0063
1	AtpA-WP_134385957.1 F0F1 ATP synthase subunit alpha [Massilia plicata]	SRR15130125	AtpA	AtpA NA	0.0063
1	AtpA-WP_133734482.1 F0F1 ATP synthase subunit alpha [Halospina denitrificans]	SRR15130125	AtpA	AtpA NA	0.0063
1	AtpA-WP_133657005.1 alternate F1F0 ATPase, F1 subunit alpha [Hymenobacter sp. UV11]	SRR15130125	AtpA	AtpA NA	0.0063
1	AtpA-WP_133652906.1 F0F1 ATP synthase subunit alpha [Sphingobium barthaii]	SRR15130125	AtpA	AtpA NA	0.0064
1	AtpA-WP_133517821.1 ATP synthase subunit A [Methanimicrococcus blatticola]	SRR15130125	AtpA	AtpA NA	0.0056
1	AtpA-WP_133382155.1 F0F1 ATP synthase subunit alpha [Paenibacillus dendritiformis]	SRR15130125	AtpA	AtpA NA	0.0064
1	AtpA-WP_133317348.1 F0F1 ATP synthase subunit alpha [Rhizobium sp. SPY-1]	SRR15130125	AtpA	AtpA NA	0.0064
1	AtpA-WP_133282502.1 F0F1 ATP synthase subunit alpha [Pseudohoeflea suaedae]	SRR15130125	AtpA	AtpA NA	0.0064
1	AtpA-WP_133268459.1 F0F1 ATP synthase subunit alpha [Segetibacter sp. 3557_3]	SRR15130125	AtpA	AtpA NA	0.0062
1	AtpA-WP_133011278.1 alternate F1F0 ATPase, F1 subunit alpha [Marinomonas sp. JHZ-47]	SRR15130125	AtpA	AtpA NA	0.0062
1	AtpA-WP_132978135.1 F0F1 ATP synthase subunit alpha [Thiobaca trueperi]	SRR15130125	AtpA	AtpA NA	0.0063
1	AtpA-WP_132938559.1 F0F1 ATP synthase subunit alpha [Varunaivibrio sulfuroxidans]	SRR15130125	AtpA	AtpA NA	0.0063
1	AtpA-WP_132911052.1 F0F1 ATP synthase subunit alpha [Sphingomonas sp. BK235]	SRR15130125	AtpA	AtpA NA	0.0064
1	AtpA-WP_132883055.1 F0F1 ATP synthase subunit alpha [Sphingomonas sp. JUb134]	SRR15130125	AtpA	AtpA NA	0.0064
1	AtpA-WP_132876230.1 F0F1 ATP synthase subunit alpha [Tamaricihabitans halophyticus]	SRR15130125	AtpA	AtpA NA	0.0059
1	AtpA-WP_132848292.1 F0F1 ATP synthase subunit alpha [Serpentinicella alkaliphila]	SRR15130125	AtpA	AtpA NA	0.0064
1	AtpA-WP_132580970.1 F0F1 ATP synthase subunit alpha [Paralcaligenes ureilyticus]	SRR15130125	AtpA	AtpA NA	0.0063
1	AtpA-WP_132548059.1 F0F1 ATP synthase subunit alpha [Pectinatus cerevisiiphilus]	SRR15130125	AtpA	AtpA NA	0.0064
1	AtpA-WP_132533746.1 F0F1 ATP synthase subunit alpha [Pedobacter psychrotolerans]	SRR15130125	AtpA	AtpA NA	0.0062
1	AtpA-WP_132288505.1 F0F1 ATP synthase subunit alpha [Paracraurococcus sp. NE82]	SRR15130125	AtpA	AtpA NA	0.0063
1	AtpA-WP_132224367.1 F0F1 ATP synthase subunit alpha [Pedobacter bauzanensis]	SRR15130125	AtpA	AtpA NA	0.0062
1	AtpA-WP_132181725.1 F0F1 ATP synthase subunit alpha [Micromonospora sp. KC606]	SRR15130125	AtpA	AtpA NA	0.0059
1	AtpA-WP_132127598.1 F0F1 ATP synthase subunit alpha [Anseongella ginsenosidimutans]	SRR15130125	AtpA	AtpA NA	0.0062
1	AtpA-WP_132046051.1 F0F1 ATP synthase subunit alpha [Actinomadura sp. 7K534]	SRR15130125	AtpA	AtpA NA	0.006
1	AtpA-WP_132028104.1 F0F1 ATP synthase subunit alpha [Keratinibaculum paraultunense]	SRR15130125	AtpA	AtpA NA	0.0065
1	AtpA-WP_132015487.1 F0F1 ATP synthase subunit alpha [Hydrogenispora ethanolica]	SRR15130125	AtpA	AtpA NA	0.0064
1	AtpA-WP_131996220.1 F0F1 ATP synthase subunit alpha [Dokdonella fugitiva]	SRR15130125	AtpA	AtpA NA	0.0063
1	AtpA-WP_131937253.1 F0F1 ATP synthase subunit alpha [Campylobacter helveticus]	SRR15130125	AtpA	AtpA NA	0.0065
1	AtpA-WP_131878284.1 F0F1 ATP synthase subunit alpha [Actinomadura sp. KC345]	SRR15130125	AtpA	AtpA NA	0.006
1	AtpA-WP_131848286.1 F0F1 ATP synthase subunit alpha [Baia soyae]	SRR15130125	AtpA	AtpA NA	0.0064
1	AtpA-WP_131843210.1 F0F1 ATP synthase subunit alpha [Bacillus sp. BK245]	SRR15130125	AtpA	AtpA NA	0.0064
1	AtpA-WP_131625308.1 MULTISPECIES: F0F1 ATP synthase subunit alpha [Bacteria]	SRR15130125	AtpA	AtpA NA	0.0064
1	AtpA-WP_131617689.1 F0F1 ATP synthase subunit alpha [Roseitalea porphyridii]	SRR15130125	AtpA	AtpA NA	0.0064
1	AtpA-WP_131613931.1 F0F1 ATP synthase subunit alpha, partial [Mycoplasma todarodis]	SRR15130125	AtpA	AtpA NA	0.0054
1	AtpA-WP_131550821.1 F0F1 ATP synthase subunit alpha [Roseococcus sp. SYP-B2431]	SRR15130125	AtpA	AtpA NA	0.0063
1	AtpA-WP_131446841.1 F0F1 ATP synthase subunit alpha [Flaviaesturariibacter sp. 17J68-12]	SRR15130125	AtpA	AtpA NA	0.0062
1	AtpA-WP_131355017.1 F0F1 ATP synthase subunit alpha [Chlorobium sp. N1]	SRR15130125	AtpA	AtpA NA	0.0062
1	AtpA-WP_131291248.1 F0F1 ATP synthase subunit alpha [Kribbella sindirgiensis]	SRR15130125	AtpA	AtpA NA	0.0059
1	AtpA-WP_131240906.1 F0F1 ATP synthase subunit alpha [Paraburkholderia steynii]	SRR15130125	AtpA	AtpA NA	0.0063
1	AtpA-WP_131160316.1 ATP synthase subunit A [Aeropyrum pernix]	SRR15130125	AtpA	AtpA NA	0.0054
1	AtpA-WP_130879937.1 F0F1 ATP synthase subunit alpha [Streptomyces netropsis]	SRR15130125	AtpA	AtpA NA	0.0061
1	AtpA-WP_130865556.1 F0F1 ATP synthase subunit alpha [Acidipropionibacterium timonense]	SRR15130125	AtpA	AtpA NA	0.0059
1	AtpA-WP_130805735.1 F0F1 ATP synthase subunit alpha [Senegalia massiliensis]	SRR15130125	AtpA	AtpA NA	0.0064
1	AtpA-WP_130493278.1 F0F1 ATP synthase subunit alpha [Motilibacter rhizosphaerae]	SRR15130125	AtpA	AtpA NA	0.0057
1	AtpA-WP_130484278.1 F0F1 ATP synthase subunit alpha [Microcella putealis]	SRR15130125	AtpA	AtpA NA	0.006
1	AtpA-WP_130482655.1 F0F1 ATP synthase subunit alpha [Leptothrix mobilis]	SRR15130125	AtpA	AtpA NA	0.0063
1	AtpA-WP_130428273.1 F0F1 ATP synthase subunit alpha [Variovorax sp. BK460]	SRR15130125	AtpA	AtpA NA	0.0063
1	AtpA-WP_130347871.1 F0F1 ATP synthase subunit alpha [Herbihabitans rhizosphaerae]	SRR15130125	AtpA	AtpA NA	0.0059
1	AtpA-WP_130292122.1 F0F1 ATP synthase subunit alpha [Pseudonocardia sediminis]	SRR15130125	AtpA	AtpA NA	0.0058
1	AtpA-WP_130186857.1 F0F1 ATP synthase subunit alpha [Massilia lutea]	SRR15130125	AtpA	AtpA NA	0.0063
1	AtpA-WP_130122568.1 F0F1 ATP synthase subunit alpha [Rickettsiales endosymbiont of Peranema trichophorum]	SRR15130125	AtpA	AtpA NA	0.0064
1	AtpA-WP_130110766.1 F0F1 ATP synthase subunit alpha [Leucobacter triazinivorans]	SRR15130125	AtpA	AtpA NA	0.006
1	AtpA-WP_130067290.1 F0F1 ATP synthase subunit alpha [Bacillus albus]	SRR15130125	AtpA	AtpA NA	0.0064
1	AtpA-WP_130037485.1 F0F1 ATP synthase subunit alpha [Pusillimonas harenae]	SRR15130125	AtpA	AtpA NA	0.0063
1	AtpA-WP_130001895.1 F0F1 ATP synthase subunit alpha [Erythrobacter sp. CFH 74456]	SRR15130125	AtpA	AtpA NA	0.0064
1	AtpA-WP_129989033.1 F0F1 ATP synthase subunit alpha [Nocardioides iriomotensis]	SRR15130125	AtpA	AtpA NA	0.0059
1	AtpA-WP_129968191.1 F0F1 ATP synthase subunit alpha [Pusillimonas soli]	SRR15130125	AtpA	AtpA NA	0.0063
1	AtpA-WP_129823447.1 F0F1 ATP synthase subunit alpha [Veillonella dispar]	SRR15130125	AtpA	AtpA NA	0.0063
1	AtpA-WP_129725263.1 F0F1 ATP synthase subunit alpha [Mycoplasma citelli]	SRR15130125	AtpA	AtpA NA	0.0062
1	AtpA-WP_129693429.1 F0F1 ATP synthase subunit alpha [Candidatus Saccharibacteria bacterium TM7_ANC_38.39_G1_1]	SRR15130125	AtpA	AtpA NA	0.0063
1	AtpA-WP_129658856.1 F0F1 ATP synthase subunit alpha [Kocuria halotolerans]	SRR15130125	AtpA	AtpA NA	0.006
1	AtpA-WP_129630906.1 F0F1 ATP synthase subunit alpha [Candidatus Oscillochloris fontis]	SRR15130125	AtpA	AtpA NA	0.0062
1	AtpA-WP_129449536.1 F0F1 ATP synthase subunit alpha [Methylibium sp. Pch-M]	SRR15130125	AtpA	AtpA NA	0.0063
1	AtpA-WP_129338455.1 F0F1 ATP synthase subunit alpha [Cellulomonas sp. SYSUP0004]	SRR15130125	AtpA	AtpA NA	0.0062
1	AtpA-WP_129170814.1 F0F1 ATP synthase subunit alpha [Candidatus Marinimicrobia bacterium]	SRR15130125	AtpA	AtpA NA	0.0064
1	AtpA-WP_128794403.1 F0F1 ATP synthase subunit alpha [Corallococcus coralloides]	SRR15130125	AtpA	AtpA NA	0.0063
1	AtpA-WP_128760751.1 alternate F1F0 ATPase, F1 subunit alpha [Leeuwenhoekiella aestuarii]	SRR15130125	AtpA	AtpA NA	0.0064
1	AtpA-WP_128702578.1 F0F1 ATP synthase subunit alpha [Muribaculaceae bacterium Isolate-004 (NCI)]	SRR15130125	AtpA	AtpA NA	0.0062
1	AtpA-WP_128380220.1 F0F1 ATP synthase subunit alpha [Streptomyces sp. SYSU K10008]	SRR15130125	AtpA	AtpA NA	0.0061
1	AtpA-WP_128366425.1 F0F1 ATP synthase subunit alpha [Phycicoccus sp. CMS6Z-2]	SRR15130125	AtpA	AtpA NA	0.0059
1	AtpA-WP_128290523.1 F0F1 ATP synthase subunit alpha [Afifella aestuarii]	SRR15130125	AtpA	AtpA NA	0.0063
1	AtpA-WP_127942669.1 F0F1 ATP synthase subunit alpha [Mycoplasma sp. ATU-Cv-703]	SRR15130125	AtpA	AtpA NA	0.006
1	AtpA-WP_127766147.1 F0F1 ATP synthase subunit alpha [Hwanghaeella grinnelliae]	SRR15130125	AtpA	AtpA NA	0.0064
1	AtpA-WP_127754209.1 F0F1 ATP synthase subunit alpha [Devosia sp. 1566]	SRR15130125	AtpA	AtpA NA	0.0063
1	AtpA-WP_127687721.1 alternate F1F0 ATPase, F1 subunit alpha [Rheinheimera sp. YQF-1]	SRR15130125	AtpA	AtpA NA	0.0062
1	AtpA-WP_127613393.1 F0F1 ATP synthase subunit alpha [Croceicoccus ponticola]	SRR15130125	AtpA	AtpA NA	0.0064
1	AtpA-WP_127581092.1 F0F1 ATP synthase subunit alpha [Paenibacillus koleovorans]	SRR15130125	AtpA	AtpA NA	0.0064
1	AtpA-WP_127565230.1 F0F1 ATP synthase subunit alpha [Glycocaulis alkaliphilus]	SRR15130125	AtpA	AtpA NA	0.0063
1	AtpA-WP_127497600.1 F0F1 ATP synthase subunit alpha [Actinoplanes sp. LAM7112]	SRR15130125	AtpA	AtpA NA	0.0059
1	AtpA-WP_127090195.1 F0F1 ATP synthase subunit alpha [Aquabacter cavernae]	SRR15130125	AtpA	AtpA NA	0.0064
1	AtpA-WP_127070711.1 F0F1 ATP synthase subunit alpha [Pelagibacterium lentulum]	SRR15130125	AtpA	AtpA NA	0.0063
1	AtpA-WP_126978819.1 F0F1 ATP synthase subunit alpha [Burkholderiales bacterium CNM695-12]	SRR15130125	AtpA	AtpA NA	0.0063
1	AtpA-WP_126813770.1 F0F1 ATP synthase subunit alpha [Vagococcus acidifermentans]	SRR15130125	AtpA	AtpA NA	0.0063
1	AtpA-WP_126808327.1 F0F1 ATP synthase subunit alpha [Vagococcus elongatus]	SRR15130125	AtpA	AtpA NA	0.0063
1	AtpA-WP_126780254.1 F0F1 ATP synthase subunit alpha [Vagococcus salmoninarum]	SRR15130125	AtpA	AtpA NA	0.0063
1	AtpA-WP_126762987.1 F0F1 ATP synthase subunit alpha [Idiomarina halophila]	SRR15130125	AtpA	AtpA NA	0.0063
1	AtpA-WP_126674002.1 F0F1 ATP synthase subunit alpha [Dyella sp. DHOA06]	SRR15130125	AtpA	AtpA NA	0.0063
1	AtpA-WP_126626360.1 F0F1 ATP synthase subunit alpha [Dictyobacter alpinus]	SRR15130125	AtpA	AtpA NA	0.0063
1	AtpA-WP_126549616.1 F0F1 ATP synthase subunit alpha [Dictyobacter kobayashii]	SRR15130125	AtpA	AtpA NA	0.0063
1	AtpA-WP_126540442.1 F0F1 ATP synthase subunit alpha [Oharaeibacter diazotrophicus]	SRR15130125	AtpA	AtpA NA	0.0064
1	AtpA-WP_126447503.1 F0F1 ATP synthase subunit alpha [Sterolibacteriaceae bacterium J5B]	SRR15130125	AtpA	AtpA NA	0.0063
1	AtpA-WP_126423137.1 F0F1 ATP synthase subunit alpha [Parolsenella catena]	SRR15130125	AtpA	AtpA NA	0.006
1	AtpA-WP_126035656.1 F0F1 ATP synthase subunit alpha [Mesorhizobium sp. M9A.F.Ca.ET.002.03.1.2]	SRR15130125	AtpA	AtpA NA	0.0064
1	AtpA-WP_126007658.1 F0F1 ATP synthase subunit alpha [Georhizobium profundi]	SRR15130125	AtpA	AtpA NA	0.0064
1	AtpA-WP_125785133.1 MULTISPECIES: F0F1 ATP synthase subunit alpha [unclassified Amycolatopsis]	SRR15130125	AtpA	AtpA NA	0.0059
1	AtpA-WP_125676672.1 F0F1 ATP synthase subunit alpha [Lactobacillus sp. 33-7]	SRR15130125	AtpA	AtpA NA	0.0064
1	AtpA-WP_125598588.1 F0F1 ATP synthase subunit alpha [Lactobacillus sp. 247-4]	SRR15130125	AtpA	AtpA NA	0.0064
1	AtpA-WP_125229808.1 F0F1 ATP synthase subunit alpha [Sphingorhabdus wooponensis]	SRR15130125	AtpA	AtpA NA	0.0064
1	AtpA-WP_125217903.1 alternate F1F0 ATPase, F1 subunit alpha [Methylomicrobium sp. wino1]	SRR15130125	AtpA	AtpA NA	0.0064
1	AtpA-WP_125216100.1 F0F1 ATP synthase subunit alpha [Rickettsiales endosymbiont of Stachyamoeba lipophora]	SRR15130125	AtpA	AtpA NA	0.0063
1	AtpA-WP_125198244.1 F0F1 ATP synthase subunit alpha [Guyparkeria sp. SCN-R1]	SRR15130125	AtpA	AtpA NA	0.0063
1	AtpA-WP_125181289.1 F0F1 ATP synthase subunit alpha [Thiohalobacter thiocyanaticus]	SRR15130125	AtpA	AtpA NA	0.0063
1	AtpA-WP_124948425.1 F0F1 ATP synthase subunit alpha [Sulfuriferula thiophila]	SRR15130125	AtpA	AtpA NA	0.0063
1	AtpA-WP_124876287.1 F0F1 ATP synthase subunit alpha [Larkinella rosea]	SRR15130125	AtpA	AtpA NA	0.0062
1	AtpA-WP_124863109.1 F0F1 ATP synthase subunit alpha [Comamonadaceae bacterium OH2545_COT-014]	SRR15130125	AtpA	AtpA NA	0.006
1	AtpA-WP_124763197.1 F0F1 ATP synthase subunit alpha [Erysipelotrichaceae bacterium OH741_COT-311]	SRR15130125	AtpA	AtpA NA	0.0064
1	AtpA-WP_124703734.1 F0F1 ATP synthase subunit alpha [Sulfuriferula multivorans]	SRR15130125	AtpA	AtpA NA	0.0063
1	AtpA-WP_124564096.1 F0F1 ATP synthase subunit alpha [Bacillus sp. SYSU K30001]	SRR15130125	AtpA	AtpA NA	0.0064
1	AtpA-WP_124515254.1 F0F1 ATP synthase subunit alpha [Acidovorax sp. FJL06]	SRR15130125	AtpA	AtpA NA	0.0063
1	AtpA-WP_124143160.1 F0F1 ATP synthase subunit alpha [Okeania hirsuta]	SRR15130125	AtpA	AtpA NA	0.0064
1	AtpA-WP_124100848.1 F0F1 ATP synthase subunit alpha [Ruminococcus sp. Marseille-P6503]	SRR15130125	AtpA	AtpA NA	0.0065
1	AtpA-WP_124077522.1 F0F1 ATP synthase subunit alpha [Pigmentiphaga sp. IMT-318]	SRR15130125	AtpA	AtpA NA	0.0063
1	AtpA-WP_123846556.1 F0F1 ATP synthase subunit alpha [Chitinophaga sp. ZY74]	SRR15130125	AtpA	AtpA NA	0.0062
1	AtpA-WP_123776447.1 alternate F1F0 ATPase, F1 subunit alpha [Shewanella frigidimarina]	SRR15130125	AtpA	AtpA NA	0.0063
1	AtpA-WP_123737945.1 F0F1 ATP synthase subunit alpha [Salana multivorans]	SRR15130125	AtpA	AtpA NA	0.006
1	AtpA-WP_123603391.1 F0F1 ATP synthase subunit alpha [Micromonospora sp. Llam0]	SRR15130125	AtpA	AtpA NA	0.0059
1	AtpA-WP_123558780.1 F0F1 ATP synthase subunit alpha [Micromonospora sp. HM5-17]	SRR15130125	AtpA	AtpA NA	0.0059
1	AtpA-WP_123523511.1 F0F1 ATP synthase subunit alpha [Streptomyces sp. 840.1]	SRR15130125	AtpA	AtpA NA	0.0062
1	AtpA-WP_123288486.1 F0F1 ATP synthase subunit alpha [Brevundimonas halotolerans]	SRR15130125	AtpA	AtpA NA	0.0063
1	AtpA-WP_123240040.1 F0F1 ATP synthase subunit alpha [Micromonospora sp. PPF5-17]	SRR15130125	AtpA	AtpA NA	0.0059
1	AtpA-WP_123236649.1 MULTISPECIES: F0F1 ATP synthase subunit alpha [Methylophilaceae]	SRR15130125	AtpA	AtpA NA	0.0063
1	AtpA-WP_123234521.1 F0F1 ATP synthase subunit alpha [Marmoricola solisilvae]	SRR15130125	AtpA	AtpA NA	0.0059
1	AtpA-WP_123226348.1 F0F1 ATP synthase subunit alpha [Marmoricola ginsengisoli]	SRR15130125	AtpA	AtpA NA	0.0059
1	AtpA-WP_123175546.1 F0F1 ATP synthase subunit alpha [Methylocystis hirsuta]	SRR15130125	AtpA	AtpA NA	0.0064
1	AtpA-WP_123088937.1 F0F1 ATP synthase subunit alpha [Lysobacter sp. ZS60]	SRR15130125	AtpA	AtpA NA	0.0063
1	AtpA-WP_122226524.1 F0F1 ATP synthase subunit alpha [Corticibacter populi]	SRR15130125	AtpA	AtpA NA	0.0063
1	AtpA-WP_122083844.1 F0F1 ATP synthase subunit alpha [Rhizobiales bacterium]	SRR15130125	AtpA	AtpA NA	0.0064
1	AtpA-WP_122027682.1 F0F1 ATP synthase subunit alpha [Chryseobacterium sp. 6424]	SRR15130125	AtpA	AtpA NA	0.0062
1	AtpA-WP_121994149.1 F0F1 ATP synthase subunit alpha [Rhizobiales bacterium]	SRR15130125	AtpA	AtpA NA	0.0064
1	AtpA-WP_121988464.1 F0F1 ATP synthase subunit alpha [Nitrospira lenta]	SRR15130125	AtpA	AtpA NA	0.0064
1	AtpA-WP_121804714.1 F0F1 ATP synthase subunit alpha [Marmoricola sp. 4Q3S-7]	SRR15130125	AtpA	AtpA NA	0.0059
1	AtpA-WP_121786874.1 F0F1 ATP synthase subunit alpha [Streptomyces sp. Z022]	SRR15130125	AtpA	AtpA NA	0.0061
1	AtpA-WP_121624319.1 F0F1 ATP synthase subunit alpha [Xanthobacter tagetidis]	SRR15130125	AtpA	AtpA NA	0.0063
1	AtpA-WP_121450109.1 F0F1 ATP synthase subunit alpha [Desulfofundulus salinum]	SRR15130125	AtpA	AtpA NA	0.0063
1	AtpA-WP_121246417.1 F0F1 ATP synthase subunit alpha [Mucilaginibacter sp. 94]	SRR15130125	AtpA	AtpA NA	0.0062
1	AtpA-WP_121031178.1 F0F1 ATP synthase subunit alpha [Terracoccus luteus]	SRR15130125	AtpA	AtpA NA	0.006
1	AtpA-WP_121017486.1 F0F1 ATP synthase subunit alpha [Helicobacter pylori]	SRR15130125	AtpA	AtpA NA	0.0064
1	AtpA-WP_120730474.1 F0F1 ATP synthase subunit alpha [Micromonospora endolithica]	SRR15130125	AtpA	AtpA NA	0.0059
1	AtpA-WP_120680846.1 F0F1 ATP synthase subunit alpha [Streptomyces hoynatensis]	SRR15130125	AtpA	AtpA NA	0.0062
1	AtpA-WP_120611430.1 F0F1 ATP synthase subunit alpha [Corallococcus sp. CA053C]	SRR15130125	AtpA	AtpA NA	0.0063
1	AtpA-WP_120605414.1 F0F1 ATP synthase subunit alpha [Corallococcus sp. CA043D]	SRR15130125	AtpA	AtpA NA	0.0063
1	AtpA-WP_120518689.1 F0F1 ATP synthase subunit alpha [Chitinophaga barathri]	SRR15130125	AtpA	AtpA NA	0.0062
1	AtpA-WP_120360751.1 F0F1 ATP synthase subunit alpha [Bacteroides caecimuris]	SRR15130125	AtpA	AtpA NA	0.0062
1	AtpA-WP_120183097.1 F0F1 ATP synthase subunit alpha [Pelobium manganitolerans]	SRR15130125	AtpA	AtpA NA	0.0062
1	AtpA-WP_119898832.1 F0F1 ATP synthase subunit alpha [Paracoccus siganidrum]	SRR15130125	AtpA	AtpA NA	0.0063
1	AtpA-WP_119830262.1 F0F1 ATP synthase subunit alpha [Azospirillum sp. K2W22B-5]	SRR15130125	AtpA	AtpA NA	0.0064
1	AtpA-WP_119679227.1 F0F1 ATP synthase subunit alpha [Indioceanicola profundi]	SRR15130125	AtpA	AtpA NA	0.0064
1	AtpA-WP_119601133.1 F0F1 ATP synthase subunit alpha [Paenibacillus nanensis]	SRR15130125	AtpA	AtpA NA	0.0065
1	AtpA-WP_119513809.1 F0F1 ATP synthase subunit alpha [Altererythrobacter sp. Ery1]	SRR15130125	AtpA	AtpA NA	0.0064
1	AtpA-WP_119481474.1 F0F1 ATP synthase subunit alpha [Amnibacterium sp. DD4a]	SRR15130125	AtpA	AtpA NA	0.0059
1	AtpA-WP_119386950.1 F0F1 ATP synthase subunit alpha [Nakamurella silvestris]	SRR15130125	AtpA	AtpA NA	0.0059
1	AtpA-WP_119306253.1 F0F1 ATP synthase subunit alpha [Cohaesibacter haloalkalitolerans]	SRR15130125	AtpA	AtpA NA	0.0064
1	AtpA-WP_119167142.1 F0F1 ATP synthase subunit alpha [Rhodospirillaceae bacterium HHTR118]	SRR15130125	AtpA	AtpA NA	0.0063
1	AtpA-WP_119109322.1 F0F1 ATP synthase subunit alpha [Simplicispira sp. NY-02]	SRR15130125	AtpA	AtpA NA	0.0062
1	AtpA-WP_118925421.1 F0F1 ATP synthase subunit alpha [Nocardioides immobilis]	SRR15130125	AtpA	AtpA NA	0.0059
1	AtpA-WP_118857547.1 F0F1 ATP synthase subunit alpha [Sphingomonas sp. SYSUP0001]	SRR15130125	AtpA	AtpA NA	0.0064
1	AtpA-WP_118797965.1 MULTISPECIES: F0F1 ATP synthase subunit alpha [Clostridiales]	SRR15130125	AtpA	AtpA NA	0.0065
1	AtpA-WP_118654402.1 F0F1 ATP synthase subunit alpha [Collinsella sp. AF08-23]	SRR15130125	AtpA	AtpA NA	0.006
1	AtpA-WP_118605045.1 F0F1 ATP synthase subunit alpha [Ruminococcaceae bacterium AF10-16]	SRR15130125	AtpA	AtpA NA	0.0056
1	AtpA-WP_118054592.1 F0F1 ATP synthase subunit alpha [Altererythrobacter sp. BPTF-M16]	SRR15130125	AtpA	AtpA NA	0.0064
1	AtpA-WP_118011109.1 F0F1 ATP synthase subunit alpha [Holdemanella biformis]	SRR15130125	AtpA	AtpA NA	0.0063
1	AtpA-WP_117950352.1 F0F1 ATP synthase subunit alpha [Faecalibacterium prausnitzii]	SRR15130125	AtpA	AtpA NA	0.0064
1	AtpA-WP_117604306.1 MULTISPECIES: F0F1 ATP synthase subunit alpha [Clostridiales]	SRR15130125	AtpA	AtpA NA	0.0064
1	AtpA-WP_117453988.1 MULTISPECIES: F0F1 ATP synthase subunit alpha [unclassified Absiella]	SRR15130125	AtpA	AtpA NA	0.0064
1	AtpA-WP_117440584.1 MULTISPECIES: F0F1 ATP synthase subunit alpha [Clostridiales]	SRR15130125	AtpA	AtpA NA	0.0064
1	AtpA-WP_117384372.1 F0F1 ATP synthase subunit alpha [Mucilaginibacter sp. ZH6]	SRR15130125	AtpA	AtpA NA	0.0062
1	AtpA-WP_117358454.1 F0F1 ATP synthase subunit alpha [Actinomadura sp. NEAU-G17]	SRR15130125	AtpA	AtpA NA	0.006
1	AtpA-WP_117334738.1 F0F1 ATP synthase subunit alpha [Paraburkholderia sp. DHOC27]	SRR15130125	AtpA	AtpA NA	0.0063
1	AtpA-WP_117201536.1 F0F1 ATP synthase subunit alpha [Lysobacter sp. WF-2]	SRR15130125	AtpA	AtpA NA	0.0062
1	AtpA-WP_116994913.1 F0F1 ATP synthase subunit alpha, partial [Bifidobacteriaceae bacterium NR020]	SRR15130125	AtpA	AtpA NA	0.0067
1	AtpA-WP_116777163.1 F0F1 ATP synthase subunit alpha [Sphingobacterium sp. 2c-3]	SRR15130125	AtpA	AtpA NA	0.0062
1	AtpA-WP_116701141.1 F0F1 ATP synthase subunit alpha [Labrenzia sp. 011]	SRR15130125	AtpA	AtpA NA	0.0064
1	AtpA-WP_116687448.1 F0F1 ATP synthase subunit alpha [Pelagibaculum spongiae]	SRR15130125	AtpA	AtpA NA	0.0063
1	AtpA-WP_116571825.1 F0F1 ATP synthase subunit alpha [Nocardioides sp. WSJ-1]	SRR15130125	AtpA	AtpA NA	0.0059
1	AtpA-WP_116517316.1 F0F1 ATP synthase subunit alpha [Pusillimonas noertemannii]	SRR15130125	AtpA	AtpA NA	0.0063
1	AtpA-WP_116480278.1 F0F1 ATP synthase subunit alpha [[Bacteroides] coagulans]	SRR15130125	AtpA	AtpA NA	0.0064
1	AtpA-WP_116392209.1 F0F1 ATP synthase subunit alpha [Parvularcula sp. SM1705]	SRR15130125	AtpA	AtpA NA	0.0063
1	AtpA-WP_116367799.1 F0F1 ATP synthase subunit alpha [Parahaliea mediterranea]	SRR15130125	AtpA	AtpA NA	0.0063
1	AtpA-WP_116223418.1 F0F1 ATP synthase subunit alpha [Pelolinea submarina]	SRR15130125	AtpA	AtpA NA	0.0059
1	AtpA-WP_116089521.1 F0F1 ATP synthase subunit alpha [Sphingomonas crusticola]	SRR15130125	AtpA	AtpA NA	0.0064
1	AtpA-WP_116047877.1 F0F1 ATP synthase subunit alpha [Amycolatopsis palatopharyngis]	SRR15130125	AtpA	AtpA NA	0.0059
1	AtpA-WP_115867507.1 F0F1 ATP synthase subunit alpha [Marinoscillum furvescens]	SRR15130125	AtpA	AtpA NA	0.0062
1	AtpA-WP_115775960.1 F0F1 ATP synthase subunit alpha, partial [Bifidobacterium breve]	SRR15130125	AtpA	AtpA NA	0.0079
1	AtpA-WP_115753934.1 MULTISPECIES: F0F1 ATP synthase subunit alpha [Listeria]	SRR15130125	AtpA	AtpA NA	0.0064
1	AtpA-WP_115055721.1 F0F1 ATP synthase subunit alpha [Helicobacter mustelae]	SRR15130125	AtpA	AtpA NA	0.0064
1	AtpA-WP_114951876.1 F0F1 ATP synthase subunit alpha [Sphingomonadaceae bacterium KCTC 52780]	SRR15130125	AtpA	AtpA NA	0.0064
1	AtpA-WP_114910642.1 F0F1 ATP synthase subunit alpha [Acidibrevibacterium fodinaquatile]	SRR15130125	AtpA	AtpA NA	0.0064
1	AtpA-WP_114816752.1 F0F1 ATP synthase subunit alpha [Brevundimonas bullata]	SRR15130125	AtpA	AtpA NA	0.0063
1	AtpA-WP_114789782.1 F0F1 ATP synthase subunit alpha [Niabella yanshanensis]	SRR15130125	AtpA	AtpA NA	0.0061
1	AtpA-WP_114705985.1 MULTISPECIES: F0F1 ATP synthase subunit alpha [unclassified Halobacteriovorax]	SRR15130125	AtpA	AtpA NA	0.0064
1	AtpA-WP_114687669.1 F0F1 ATP synthase subunit alpha [Sphingomonas sp. WZY 27]	SRR15130125	AtpA	AtpA NA	0.0063
1	AtpA-WP_114545830.1 F0F1 ATP synthase subunit alpha [Eggerthella sinensis]	SRR15130125	AtpA	AtpA NA	0.0062
1	AtpA-WP_114440274.1 F0F1 ATP synthase subunit alpha [Phyllobacterium salinisoli]	SRR15130125	AtpA	AtpA NA	0.0064
1	AtpA-WP_114410476.1 F0F1 ATP synthase subunit alpha [Marinomonas foliarum]	SRR15130125	AtpA	AtpA NA	0.0063
1	AtpA-WP_114397983.1 F0F1 ATP synthase subunit alpha [Marinitenerispora sediminis]	SRR15130125	AtpA	AtpA NA	0.0059
1	AtpA-WP_114366200.1 F0F1 ATP synthase subunit alpha [Schleiferia thermophila]	SRR15130125	AtpA	AtpA NA	0.0062
1	AtpA-WP_114364073.1 F0F1 ATP synthase subunit alpha [Ciceribacter lividus]	SRR15130125	AtpA	AtpA NA	0.0063
1	AtpA-WP_114305164.1 F0F1 ATP synthase subunit alpha [Brachybacterium alimentarium]	SRR15130125	AtpA	AtpA NA	0.006
1	AtpA-WP_114298344.1 F0F1 ATP synthase subunit alpha [Anaerobacterium chartisolvens]	SRR15130125	AtpA	AtpA NA	0.0064
1	AtpA-WP_114240262.1 F0F1 ATP synthase subunit alpha [Dyella sp. C9]	SRR15130125	AtpA	AtpA NA	0.0063
1	AtpA-WP_114235762.1 F0F1 ATP synthase subunit alpha [Chitinophagaceae bacterium N24]	SRR15130125	AtpA	AtpA NA	0.0062
1	AtpA-WP_114114617.1 F0F1 ATP synthase subunit alpha [Candidatus Thioglobus sp. NP1]	SRR15130125	AtpA	AtpA NA	0.0063
1	AtpA-WP_113953325.1 F0F1 ATP synthase subunit alpha [Arenicella xantha]	SRR15130125	AtpA	AtpA NA	0.0063
1	AtpA-WP_113923553.1 F0F1 ATP synthase subunit alpha [Aquiflexum sp. Z0201]	SRR15130125	AtpA	AtpA NA	0.0062
1	AtpA-WP_113761915.1 F0F1 ATP synthase subunit alpha [Arthrobacter sp. AQ5-05]	SRR15130125	AtpA	AtpA NA	0.0059
1	AtpA-WP_113616548.1 F0F1 ATP synthase subunit alpha [Chitinophaga flava]	SRR15130125	AtpA	AtpA NA	0.0062
1	AtpA-WP_113529009.1 F0F1 ATP synthase subunit alpha [Rhizobiales bacterium]	SRR15130125	AtpA	AtpA NA	0.0064
1	AtpA-WP_113039482.1 F0F1 ATP synthase subunit alpha [Nitrosomonas sp. Nm143]	SRR15130125	AtpA	AtpA NA	0.0063
1	AtpA-WP_112869263.1 F0F1 ATP synthase subunit alpha [Francisella adeliensis]	SRR15130125	AtpA	AtpA NA	0.0063
1	AtpA-WP_112686481.1 F0F1 ATP synthase subunit alpha [Rhizobiales bacterium]	SRR15130125	AtpA	AtpA NA	0.0064
1	AtpA-WP_112485136.1 F0F1 ATP synthase subunit alpha [Thiomonas sp. X19]	SRR15130125	AtpA	AtpA NA	0.0062
1	AtpA-WP_112218774.1 MULTISPECIES: F0F1 ATP synthase subunit alpha [Legionella]	SRR15130125	AtpA	AtpA NA	0.0063
1	AtpA-WP_112100291.1 F0F1 ATP synthase subunit alpha [Mesorhizobium hawassense]	SRR15130125	AtpA	AtpA NA	0.0064
1	AtpA-WP_112054046.1 alternate F1F0 ATPase, F1 subunit alpha [Halomonas taeanensis]	SRR15130125	AtpA	AtpA NA	0.0059
1	AtpA-WP_111711127.1 F0F1 ATP synthase subunit alpha [Fusobacterium ulcerans]	SRR15130125	AtpA	AtpA NA	0.0066
1	AtpA-WP_111657866.1 F0F1 ATP synthase subunit alpha [Alcanivorax indicus]	SRR15130125	AtpA	AtpA NA	0.0063
1	AtpA-WP_111571772.1 F0F1 ATP synthase subunit alpha [Halanaerobium saccharolyticum]	SRR15130125	AtpA	AtpA NA	0.0062
1	AtpA-WP_111429315.1 F0F1 ATP synthase subunit alpha [Rhodobacteraceae bacterium DSL-40]	SRR15130125	AtpA	AtpA NA	0.0063
1	AtpA-WP_111384991.1 MULTISPECIES: F0F1 ATP synthase subunit alpha [Rhodoplanes]	SRR15130125	AtpA	AtpA NA	0.0064
1	AtpA-WP_111333618.1 alternate F1F0 ATPase, F1 subunit alpha [Bradymonas sediminis]	SRR15130125	AtpA	AtpA NA	0.0062
1	AtpA-WP_111133582.1 F0F1 ATP synthase subunit alpha [Micromonospora deserti]	SRR15130125	AtpA	AtpA NA	0.0059
1	AtpA-WP_110938346.1 F0F1 ATP synthase subunit alpha [Salipaludibacillus neizhouensis]	SRR15130125	AtpA	AtpA NA	0.0065
1	AtpA-WP_110895623.1 F0F1 ATP synthase subunit alpha [Paenibacillus barcinonensis]	SRR15130125	AtpA	AtpA NA	0.0064
1	AtpA-WP_110770206.1 F0F1 ATP synthase subunit alpha [Paenibacillus sp. OV191]	SRR15130125	AtpA	AtpA NA	0.0064
1	AtpA-WP_110751368.1 F0F1 ATP synthase subunit alpha [Phyllobacterium leguminum]	SRR15130125	AtpA	AtpA NA	0.0064
1	AtpA-WP_110521357.1 F0F1 ATP synthase subunit alpha [Bacillus sp. YSP-3]	SRR15130125	AtpA	AtpA NA	0.0065
1	AtpA-WP_110390317.1 F0F1 ATP synthase subunit alpha [Rivicola pingtungensis]	SRR15130125	AtpA	AtpA NA	0.0063
1	AtpA-WP_110339111.1 MULTISPECIES: F0F1 ATP synthase subunit alpha [unclassified Nitrosomonas]	SRR15130125	AtpA	AtpA NA	0.0063
1	AtpA-WP_110254366.1 F0F1 ATP synthase subunit alpha [Undibacterium pigrum]	SRR15130125	AtpA	AtpA NA	0.0063
1	AtpA-WP_110033753.1 F0F1 ATP synthase subunit alpha [Hoeflea marina]	SRR15130125	AtpA	AtpA NA	0.0064
1	AtpA-WP_110030970.1 F0F1 ATP synthase subunit alpha [Hoeflea marina]	SRR15130125	AtpA	AtpA NA	0.0063
1	AtpA-WP_110022920.1 F0F1 ATP synthase subunit alpha [Prosthecochloris marina]	SRR15130125	AtpA	AtpA NA	0.0062
1	AtpA-WP_109824174.1 F0F1 ATP synthase subunit alpha [Leucothrix sp. IMCC9719]	SRR15130125	AtpA	AtpA NA	0.0063
1	AtpA-WP_109330193.1 F0F1 ATP synthase subunit alpha [Azospirillum sp. CFH 70021]	SRR15130125	AtpA	AtpA NA	0.0065
1	AtpA-WP_109250984.1 F0F1 ATP synthase subunit alpha [Lactobacillus bambusae]	SRR15130125	AtpA	AtpA NA	0.0062
1	AtpA-WP_109131987.1 F0F1 ATP synthase subunit alpha [Cellulomonas sp. WB94]	SRR15130125	AtpA	AtpA NA	0.006
1	AtpA-WP_109014923.1 F0F1 ATP synthase subunit alpha [Novimethylophilus kurashikiensis]	SRR15130125	AtpA	AtpA NA	0.0063
1	AtpA-WP_108968126.1 MULTISPECIES: F0F1 ATP synthase subunit alpha [unclassified Actinomyces]	SRR15130125	AtpA	AtpA NA	0.006
1	AtpA-WP_108950073.1 F0F1 ATP synthase subunit alpha [Azoarcus communis]	SRR15130125	AtpA	AtpA NA	0.0063
1	AtpA-WP_108948360.1 alternate F1F0 ATPase, F1 subunit alpha [Azoarcus communis]	SRR15130125	AtpA	AtpA NA	0.0063
1	AtpA-WP_108917081.1 F0F1 ATP synthase subunit alpha [Methylosinus sporium]	SRR15130125	AtpA	AtpA NA	0.0064
1	AtpA-WP_108880471.1 F0F1 ATP synthase subunit alpha [Anderseniella sp. Alg231-50]	SRR15130125	AtpA	AtpA NA	0.0063
1	AtpA-WP_108851462.1 F0F1 ATP synthase subunit alpha [Defluviimonas aquaemixtae]	SRR15130125	AtpA	AtpA NA	0.0063
1	AtpA-WP_108824062.1 F0F1 ATP synthase subunit alpha [Ereboglobus luteus]	SRR15130125	AtpA	AtpA NA	0.0064
1	AtpA-WP_108667656.1 F0F1 ATP synthase subunit alpha [Euzebya rosea]	SRR15130125	AtpA	AtpA NA	0.006
1	AtpA-WP_108662286.1 F0F1 ATP synthase subunit alpha [Acuticoccus kandeliae]	SRR15130125	AtpA	AtpA NA	0.0063
1	AtpA-WP_108125872.1 F0F1 ATP synthase subunit alpha [Saccharospirillum mangrovi]	SRR15130125	AtpA	AtpA NA	0.0063
1	AtpA-WP_108067631.1 F0F1 ATP synthase subunit alpha [Vitiosangium sp. GDMCC 1.1324]	SRR15130125	AtpA	AtpA NA	0.0063
1	AtpA-WP_107989884.1 F0F1 ATP synthase subunit alpha [Breoghania corrubedonensis]	SRR15130125	AtpA	AtpA NA	0.0064
1	AtpA-WP_107988472.1 F0F1 ATP synthase subunit alpha [Breoghania corrubedonensis]	SRR15130125	AtpA	AtpA NA	0.0063
1	AtpA-WP_107829986.1 F0F1 ATP synthase subunit alpha [Mucilaginibacter yixingensis]	SRR15130125	AtpA	AtpA NA	0.0062
1	AtpA-WP_107797589.1 MULTISPECIES: alternate F1F0 ATPase, F1 subunit alpha [Nitrosospira]	SRR15130125	AtpA	AtpA NA	0.0061
1	AtpA-WP_107744361.1 F0F1 ATP synthase subunit alpha [Opitutaceae bacterium EW11]	SRR15130125	AtpA	AtpA NA	0.0064
1	AtpA-WP_107728058.1 F0F1 ATP synthase subunit alpha [Desmospora activa]	SRR15130125	AtpA	AtpA NA	0.0064
1	AtpA-WP_106880233.1 F0F1 ATP synthase subunit alpha [filamentous cyanobacterium CCP5]	SRR15130125	AtpA	AtpA NA	0.0064
1	AtpA-WP_106817100.1 F0F1 ATP synthase subunit alpha [Janibacter massiliensis]	SRR15130125	AtpA	AtpA NA	0.0059
1	AtpA-WP_106767283.1 F0F1 ATP synthase subunit alpha [Paenibacillus sp. Marseille-P3787]	SRR15130125	AtpA	AtpA NA	0.0064
1	AtpA-WP_106476809.1 F0F1 ATP synthase subunit alpha [Halomonadaceae bacterium R4HLG17]	SRR15130125	AtpA	AtpA NA	0.0063
1	AtpA-WP_106456713.1 F0F1 ATP synthase subunit alpha [Aphanothece hegewaldii]	SRR15130125	AtpA	AtpA NA	0.0064
1	AtpA-WP_106343993.1 F0F1 ATP synthase subunit alpha [Planifilum fimeticola]	SRR15130125	AtpA	AtpA NA	0.0064
1	AtpA-WP_106296478.1 F0F1 ATP synthase subunit alpha [Knoellia remsis]	SRR15130125	AtpA	AtpA NA	0.0059
1	AtpA-WP_106210519.1 F0F1 ATP synthase subunit alpha [Glaciihabitans tibetensis]	SRR15130125	AtpA	AtpA NA	0.0059
1	AtpA-WP_106132979.1 F0F1 ATP synthase subunit alpha [Mongoliibacter ruber]	SRR15130125	AtpA	AtpA NA	0.0062
1	AtpA-WP_106125850.1 F0F1 ATP synthase subunit alpha [Pseudosporangium ferrugineum]	SRR15130125	AtpA	AtpA NA	0.0059
1	AtpA-WP_106084071.1 F0F1 ATP synthase subunit alpha [Lachnospiraceae bacterium oral taxon 500]	SRR15130125	AtpA	AtpA NA	0.0064
1	AtpA-WP_105748991.1 F0F1 ATP synthase subunit alpha [Malikia granosa]	SRR15130125	AtpA	AtpA NA	0.0062
1	AtpA-WP_105534373.1 F0F1 ATP synthase subunit alpha [Solimicrobium silvestre]	SRR15130125	AtpA	AtpA NA	0.0063
1	AtpA-WP_105483079.1 F0F1 ATP synthase subunit alpha [Abditibacterium utsteinense]	SRR15130125	AtpA	AtpA NA	0.0063
1	AtpA-WP_105330428.1 MULTISPECIES: F0F1 ATP synthase subunit alpha [Blastopirellula]	SRR15130125	AtpA	AtpA NA	0.0064
1	AtpA-WP_105012936.1 F0F1 ATP synthase subunit alpha [Salinibacter sp. 10B]	SRR15130125	AtpA	AtpA NA	0.006
1	AtpA-WP_104913857.1 F0F1 ATP synthase subunit alpha [Pontimonas salivibrio]	SRR15130125	AtpA	AtpA NA	0.0059
1	AtpA-WP_104693987.1 F0F1 ATP synthase subunit alpha [Helicobacter equorum]	SRR15130125	AtpA	AtpA NA	0.0064
1	AtpA-WP_104545487.1 F0F1 ATP synthase subunit alpha [Chroococcidiopsis sp. TS-821]	SRR15130125	AtpA	AtpA NA	0.0064
1	AtpA-WP_104486371.1 alternate F1F0 ATPase, F1 subunit alpha [Oceanisphaera arctica]	SRR15130125	AtpA	AtpA NA	0.0061
1	AtpA-WP_104221504.1 F0F1 ATP synthase subunit alpha [Kaistia algarum]	SRR15130125	AtpA	AtpA NA	0.0064
1	AtpA-WP_104153088.1 F0F1 ATP synthase subunit alpha [Pokkaliibacter plantistimulans]	SRR15130125	AtpA	AtpA NA	0.0063
1	AtpA-WP_104096489.1 F0F1 ATP synthase subunit alpha [Cryobacterium mesophilum]	SRR15130125	AtpA	AtpA NA	0.0059
1	AtpA-WP_103981318.1 F0F1 ATP synthase subunit alpha [Helcococcus massiliensis]	SRR15130125	AtpA	AtpA NA	0.0065
1	AtpA-WP_103933482.1 F0F1 ATP synthase subunit alpha [Bryocella elongata]	SRR15130125	AtpA	AtpA NA	0.0063
1	AtpA-WP_103564241.1 F0F1 ATP synthase subunit alpha [Actinomadura sp. 5-2]	SRR15130125	AtpA	AtpA NA	0.006
1	AtpA-WP_103252082.1 F0F1 ATP synthase subunit alpha [Aeromonas veronii]	SRR15130125	AtpA	AtpA NA	0.0063
1	AtpA-WP_103066405.1 F0F1 ATP synthase subunit alpha [Petrotoga olearia]	SRR15130125	AtpA	AtpA NA	0.0064
1	AtpA-WP_102810880.1 F0F1 ATP synthase subunit alpha, partial [Burkholderia pseudomallei]	SRR15130125	AtpA	AtpA NA	0.0069
1	AtpA-WP_102485364.1 F0F1 ATP synthase subunit alpha [Vibrio lentus]	SRR15130125	AtpA	AtpA NA	0.0064
1	AtpA-WP_102366355.1 F0F1 ATP synthase subunit alpha [Monoglobus pectinilyticus]	SRR15130125	AtpA	AtpA NA	0.0061
1	AtpA-WP_102268213.1 F0F1 ATP synthase subunit alpha [Faecalitalea sp. Marseille-P3755]	SRR15130125	AtpA	AtpA NA	0.0064
1	AtpA-WP_102156938.1 F0F1 ATP synthase subunit alpha [Coxiella endosymbiont of Rhipicephalus microplus]	SRR15130125	AtpA	AtpA NA	0.0063
1	AtpA-WP_102124082.1 alternate F1F0 ATPase, F1 subunit alpha [Janthinobacterium sp. ROICE36]	SRR15130125	AtpA	AtpA NA	0.0062
1	AtpA-WP_101940762.1 F0F1 ATP synthase subunit alpha [Uliginosibacterium sp. TH139]	SRR15130125	AtpA	AtpA NA	0.0063
1	AtpA-WP_101894462.1 F0F1 ATP synthase subunit alpha [Ketobacter alkanivorans]	SRR15130125	AtpA	AtpA NA	0.0063
1	AtpA-WP_101772514.1 F0F1 ATP synthase subunit alpha [Peptostreptococcus sp. Marseille-P4308]	SRR15130125	AtpA	AtpA NA	0.0065
1	AtpA-WP_101461558.1 F0F1 ATP synthase subunit alpha [Paracoccus sp. BM15]	SRR15130125	AtpA	AtpA NA	0.0063
1	AtpA-WP_101359246.1 F0F1 ATP synthase subunit alpha [Raineya orbicola]	SRR15130125	AtpA	AtpA NA	0.0062
1	AtpA-WP_101145100.1 F0F1 ATP synthase subunit alpha [Halomonas sp. MES3-P3E]	SRR15130125	AtpA	AtpA NA	0.0063
1	AtpA-WP_100729087.1 F0F1 ATP synthase subunit alpha, partial [Leptospira levettii]	SRR15130125	AtpA	AtpA NA	0.0065
1	AtpA-WP_100644546.1 alternate F1F0 ATPase, F1 subunit alpha [Alteromonas facilis]	SRR15130125	AtpA	AtpA NA	0.0061
1	AtpA-WP_100622506.1 F0F1 ATP synthase subunit alpha [Candidatus Coxiella mudrowiae]	SRR15130125	AtpA	AtpA NA	0.0063
1	AtpA-WP_100351324.1 F0F1 ATP synthase subunit alpha [Luteimicrobium subarcticum]	SRR15130125	AtpA	AtpA NA	0.006
1	AtpA-WP_100326233.1 F0F1 ATP synthase subunit alpha [Xanthomonadaceae bacterium NML07-0707]	SRR15130125	AtpA	AtpA NA	0.0063
1	AtpA-WP_100276852.1 F0F1 ATP synthase subunit alpha [Mariprofundus aestuarium]	SRR15130125	AtpA	AtpA NA	0.0063
1	AtpA-WP_100179354.1 MULTISPECIES: F0F1 ATP synthase subunit alpha [unclassified Bradyrhizobium]	SRR15130125	AtpA	AtpA NA	0.0064
1	AtpA-WP_100147435.1 MULTISPECIES: F0F1 ATP synthase subunit alpha [unclassified Limnohabitans]	SRR15130125	AtpA	AtpA NA	0.0063
1	AtpA-WP_100133864.1 F0F1 ATP synthase subunit alpha [Limnohabitans sp. B9-3]	SRR15130125	AtpA	AtpA NA	0.0063
1	AtpA-WP_099557761.1 F0F1 ATP synthase subunit alpha [Hartmannibacter diazotrophicus]	SRR15130125	AtpA	AtpA NA	0.0064
1	AtpA-WP_099532139.1 F0F1 ATP synthase subunit alpha [Limnothrix sp. PR1529]	SRR15130125	AtpA	AtpA NA	0.0064
1	AtpA-WP_099450239.1 F0F1 ATP synthase subunit alpha [Lachnospiraceae bacterium]	SRR15130125	AtpA	AtpA NA	0.0064
1	AtpA-WP_099348574.1 F0F1 ATP synthase subunit alpha [Acetobacter aceti]	SRR15130125	AtpA	AtpA NA	0.0063
1	AtpA-WP_099340832.1 F0F1 ATP synthase subunit alpha [Candidatus Fonsibacter ubiquis]	SRR15130125	AtpA	AtpA NA	0.0063
1	AtpA-WP_099302487.1 F0F1 ATP synthase subunit alpha [Zhengella mangrovi]	SRR15130125	AtpA	AtpA NA	0.0064
1	AtpA-WP_099297597.1 F0F1 ATP synthase subunit alpha [Corynebacterium sp. Marseille-P4122]	SRR15130125	AtpA	AtpA NA	0.0059
1	AtpA-WP_099081896.1 F0F1 ATP synthase subunit alpha [Desulfotomaculum profundi]	SRR15130125	AtpA	AtpA NA	0.0065
1	AtpA-WP_099005728.1 F0F1 ATP synthase subunit alpha [Lewinellaceae bacterium SD302]	SRR15130125	AtpA	AtpA NA	0.0061
1	AtpA-WP_098513576.1 F0F1 ATP synthase subunit alpha [Amycolatopsis sulphurea]	SRR15130125	AtpA	AtpA NA	0.0059
1	AtpA-WP_098458700.1 F0F1 ATP synthase subunit alpha [Sanguibacter soli]	SRR15130125	AtpA	AtpA NA	0.006
1	AtpA-WP_098063089.1 F0F1 ATP synthase subunit alpha [Longimonas halophila]	SRR15130125	AtpA	AtpA NA	0.006
1	AtpA-WP_098038792.1 F0F1 ATP synthase subunit alpha [Estrella lausannensis]	SRR15130125	AtpA	AtpA NA	0.0063
1	AtpA-WP_097801002.1 F0F1 ATP synthase subunit alpha [Faecalibacterium prausnitzii]	SRR15130125	AtpA	AtpA NA	0.0064
1	AtpA-WP_097660668.1 F0F1 ATP synthase subunit alpha [Bradyrhizobium sp. Y36]	SRR15130125	AtpA	AtpA NA	0.0064
1	AtpA-WP_097275522.1 MULTISPECIES: F0F1 ATP synthase subunit alpha [Burkholderiaceae]	SRR15130125	AtpA	AtpA NA	0.0061
1	AtpA-WP_097017383.1 F0F1 ATP synthase subunit alpha [Orenia metallireducens]	SRR15130125	AtpA	AtpA NA	0.0064
1	AtpA-WP_097013910.1 F0F1 ATP synthase subunit alpha [Anaerocolumna aminovalerica]	SRR15130125	AtpA	AtpA NA	0.0064
1	AtpA-WP_096895341.1 F0F1 ATP synthase subunit alpha [Candiadtus Scalindua japonica]	SRR15130125	AtpA	AtpA NA	0.0064
1	AtpA-WP_096622245.1 F0F1 ATP synthase subunit alpha [Calothrix sp. NIES-3974]	SRR15130125	AtpA	AtpA NA	0.0064
1	AtpA-WP_096462734.1 F0F1 ATP synthase subunit alpha [Sulfurifustis variabilis]	SRR15130125	AtpA	AtpA NA	0.0063
1	AtpA-WP_096380369.1 F0F1 ATP synthase subunit alpha [Aurantimicrobium minutum]	SRR15130125	AtpA	AtpA NA	0.0059
1	AtpA-WP_096361750.1 F0F1 ATP synthase subunit alpha [Sulfuricaulis limicola]	SRR15130125	AtpA	AtpA NA	0.0063
1	AtpA-WP_096343412.1 F0F1 ATP synthase subunit alpha [Sphingomonas spermidinifaciens]	SRR15130125	AtpA	AtpA NA	0.0064
1	AtpA-WP_096210453.1 MULTISPECIES: F0F1 ATP synthase subunit alpha [unclassified Xanthomonadaceae (miscellaneous)]	SRR15130125	AtpA	AtpA NA	0.0063
1	AtpA-WP_096091428.1 F0F1 ATP synthase subunit alpha [Sphingobacteriaceae bacterium]	SRR15130125	AtpA	AtpA NA	0.0062
1	AtpA-WP_095977890.1 F0F1 ATP synthase subunit alpha [Melittangium boletus]	SRR15130125	AtpA	AtpA NA	0.0063
1	AtpA-WP_095906024.1 F0F1 ATP synthase subunit alpha [Clostridioides difficile]	SRR15130125	AtpA	AtpA NA	0.0065
1	AtpA-WP_095720727.1 F0F1 ATP synthase subunit alpha [Calothrix elsteri]	SRR15130125	AtpA	AtpA NA	0.0064
1	AtpA-WP_095698417.1 F0F1 ATP synthase subunit alpha [Candidatus Planktophila limnetica]	SRR15130125	AtpA	AtpA NA	0.0059
1	AtpA-WP_095673161.1 F0F1 ATP synthase subunit alpha [Candidatus Planktophila sulfonica]	SRR15130125	AtpA	AtpA NA	0.0059
1	AtpA-WP_095645248.1 ATP synthase subunit A [Methanosarcina spelaei]	SRR15130125	AtpA	AtpA NA	0.0056
1	AtpA-WP_095566596.1 F0F1 ATP synthase subunit alpha [Plantactinospora sp. KBS50]	SRR15130125	AtpA	AtpA NA	0.0059
1	AtpA-WP_095531829.1 F0F1 ATP synthase subunit alpha [Actinobacteria bacterium IMCC25003]	SRR15130125	AtpA	AtpA NA	0.0059
1	AtpA-WP_095011649.1 F0F1 ATP synthase subunit alpha [Altererythrobacter mangrovi]	SRR15130125	AtpA	AtpA NA	0.0064
1	AtpA-WP_094923507.1 F0F1 ATP synthase subunit alpha [Pseudonocardia sp. MH-G8]	SRR15130125	AtpA	AtpA NA	0.0059
1	AtpA-WP_094890741.1 F0F1 ATP synthase subunit alpha [Bradyrhizobium sp. 2 39S1MB]	SRR15130125	AtpA	AtpA NA	0.0064
1	AtpA-WP_094752701.1 F0F1 ATP synthase subunit alpha [Psychromonas sp. CD1]	SRR15130125	AtpA	AtpA NA	0.0063
1	AtpA-WP_094607954.1 F0F1 ATP synthase subunit alpha, partial [Sporomusa acidovorans]	SRR15130125	AtpA	AtpA NA	0.0066
1	AtpA-WP_094456813.1 F0F1 ATP synthase subunit alpha [Niveispirillum lacus]	SRR15130125	AtpA	AtpA NA	0.0064
1	AtpA-WP_094269683.1 F0F1 ATP synthase subunit alpha [Thauera propionica]	SRR15130125	AtpA	AtpA NA	0.0063
1	AtpA-WP_093969796.1 MULTISPECIES: F0F1 ATP synthase subunit alpha [unclassified Pusillimonas]	SRR15130125	AtpA	AtpA NA	0.0063
1	AtpA-WP_093960639.1 MULTISPECIES: F0F1 ATP synthase subunit alpha [Bifidobacterium]	SRR15130125	AtpA	AtpA NA	0.0059
1	AtpA-WP_093883148.1 F0F1 ATP synthase subunit alpha [Syntrophus gentianae]	SRR15130125	AtpA	AtpA NA	0.0064
1	AtpA-WP_093809984.1 F0F1 ATP synthase subunit alpha [Stappia sp. ES.058]	SRR15130125	AtpA	AtpA NA	0.0064
1	AtpA-WP_093750047.1 F0F1 ATP synthase subunit alpha [Tepidimicrobium xylanilyticum]	SRR15130125	AtpA	AtpA NA	0.0065
1	AtpA-WP_093567699.1 MULTISPECIES: F0F1 ATP synthase subunit alpha [unclassified Methylobacterium]	SRR15130125	AtpA	AtpA NA	0.0064
1	AtpA-WP_093405432.1 F0F1 ATP synthase subunit alpha [Verrucosispora sediminis]	SRR15130125	AtpA	AtpA NA	0.0059
1	AtpA-WP_093332931.1 F0F1 ATP synthase subunit alpha [Sphingomonas rubra]	SRR15130125	AtpA	AtpA NA	0.0064
1	AtpA-WP_093311917.1 F0F1 ATP synthase subunit alpha [Tindallia californiensis]	SRR15130125	AtpA	AtpA NA	0.0061
1	AtpA-WP_093271087.1 F0F1 ATP synthase subunit alpha [Saccharopolyspora shandongensis]	SRR15130125	AtpA	AtpA NA	0.0059
1	AtpA-WP_093104870.1 F0F1 ATP synthase subunit alpha [Variovorax sp. CF079]	SRR15130125	AtpA	AtpA NA	0.0063
1	AtpA-WP_093039971.1 F0F1 ATP synthase subunit alpha [Ruminococcaceae bacterium FB2012]	SRR15130125	AtpA	AtpA NA	0.0064
1	AtpA-WP_092987082.1 F0F1 ATP synthase subunit alpha [Salinicoccus qingdaonensis]	SRR15130125	AtpA	AtpA NA	0.0064
1	AtpA-WP_092954936.1 F0F1 ATP synthase subunit alpha [Roseomonas stagni]	SRR15130125	AtpA	AtpA NA	0.0063
1	AtpA-WP_092921399.1 F0F1 ATP synthase subunit alpha [Romboutsia sp. MT17]	SRR15130125	AtpA	AtpA NA	0.0065
1	AtpA-WP_092913407.1 F0F1 ATP synthase subunit alpha [Hydrogenimonas thermophila]	SRR15130125	AtpA	AtpA NA	0.0064
1	AtpA-WP_092887312.1 F0F1 ATP synthase subunit alpha [Actinopolymorpha cephalotaxi]	SRR15130125	AtpA	AtpA NA	0.0059
1	AtpA-WP_092866505.1 F0F1 ATP synthase subunit alpha [Quadrisphaera sp. DSM 44207]	SRR15130125	AtpA	AtpA NA	0.006
1	AtpA-WP_092812923.1 F0F1 ATP synthase subunit alpha [Afifella marina]	SRR15130125	AtpA	AtpA NA	0.0063
1	AtpA-WP_092760244.1 MULTISPECIES: F0F1 ATP synthase subunit alpha [Rhodoferax]	SRR15130125	AtpA	AtpA NA	0.0063
1	AtpA-WP_092730922.1 F0F1 ATP synthase subunit alpha [Algoriphagus alkaliphilus]	SRR15130125	AtpA	AtpA NA	0.0062
1	AtpA-WP_092699654.1 ATP synthase subunit A [Halovenus aranensis]	SRR15130125	AtpA	AtpA NA	0.0055
1	AtpA-WP_092648678.1 F0F1 ATP synthase subunit alpha [Schaalia radingae]	SRR15130125	AtpA	AtpA NA	0.006
1	AtpA-WP_092619797.1 F0F1 ATP synthase subunit alpha [Acinetobacter marinus]	SRR15130125	AtpA	AtpA NA	0.0063
1	AtpA-WP_092483751.1 F0F1 ATP synthase subunit alpha [bacterium 2013Arg42i]	SRR15130125	AtpA	AtpA NA	0.0063
1	AtpA-WP_092476737.1 F0F1 ATP synthase subunit alpha [[Clostridium] polysaccharolyticum]	SRR15130125	AtpA	AtpA NA	0.0065
1	AtpA-WP_092448969.1 MULTISPECIES: F0F1 ATP synthase subunit alpha [Cryobacterium]	SRR15130125	AtpA	AtpA NA	0.0059
1	AtpA-WP_092426914.1 F0F1 ATP synthase subunit alpha [Yangia pacifica]	SRR15130125	AtpA	AtpA NA	0.0064
1	AtpA-WP_092388860.1 F0F1 ATP synthase subunit alpha [Pseudomonas salegens]	SRR15130125	AtpA	AtpA NA	0.0063
1	AtpA-WP_092268269.1 MULTISPECIES: F0F1 ATP synthase subunit alpha [Brevibacillus]	SRR15130125	AtpA	AtpA NA	0.0064
1	AtpA-WP_092219019.1 F0F1 ATP synthase subunit alpha [Desulforhopalus singaporensis]	SRR15130125	AtpA	AtpA NA	0.0064
1	AtpA-WP_092214276.1 F0F1 ATP synthase subunit alpha [Desulfoluna spongiiphila]	SRR15130125	AtpA	AtpA NA	0.0064
1	AtpA-WP_092158989.1 F0F1 ATP synthase subunit alpha [Bosea sp. DSM 18164]	SRR15130125	AtpA	AtpA NA	0.0063
1	AtpA-WP_092147949.1 F0F1 ATP synthase subunit alpha [Corynebacterium mycetoides]	SRR15130125	AtpA	AtpA NA	0.0058
1	AtpA-WP_092141082.1 MULTISPECIES: F0F1 ATP synthase subunit alpha [Bradyrhizobiaceae]	SRR15130125	AtpA	AtpA NA	0.0063
1	AtpA-WP_092063932.1 F0F1 ATP synthase subunit alpha [Desulfonauticus submarinus]	SRR15130125	AtpA	AtpA NA	0.0064
1	AtpA-WP_091974990.1 F0F1 ATP synthase subunit alpha [Peptostreptococcus russellii]	SRR15130125	AtpA	AtpA NA	0.0065
1	AtpA-WP_091943411.1 F0F1 ATP synthase subunit alpha [Methylorubrum salsuginis]	SRR15130125	AtpA	AtpA NA	0.0063
1	AtpA-WP_091791372.1 F0F1 ATP synthase subunit alpha [Peptococcus niger]	SRR15130125	AtpA	AtpA NA	0.0064
1	AtpA-WP_091780503.1 F0F1 ATP synthase subunit alpha [Phycicoccus dokdonensis]	SRR15130125	AtpA	AtpA NA	0.0059
1	AtpA-WP_091765100.1 F0F1 ATP synthase subunit alpha [Maricaulis salignorans]	SRR15130125	AtpA	AtpA NA	0.0063
1	AtpA-WP_091665410.1 F0F1 ATP synthase subunit alpha [Micromonospora auratinigra]	SRR15130125	AtpA	AtpA NA	0.0059
1	AtpA-WP_091648867.1 F0F1 ATP synthase subunit alpha [Megasphaera paucivorans]	SRR15130125	AtpA	AtpA NA	0.0063
1	AtpA-WP_091618676.1 alternate F1F0 ATPase, F1 subunit alpha [Maribacter orientalis]	SRR15130125	AtpA	AtpA NA	0.0063
1	AtpA-WP_091572885.1 F0F1 ATP synthase subunit alpha [Oryzisolibacter propanilivorax]	SRR15130125	AtpA	AtpA NA	0.0062
1	AtpA-WP_091543531.1 F0F1 ATP synthase subunit alpha [Thermoflexibacter ruber]	SRR15130125	AtpA	AtpA NA	0.0061
1	AtpA-WP_091529610.1 F0F1 ATP synthase subunit alpha [Microlunatus soli]	SRR15130125	AtpA	AtpA NA	0.0059
1	AtpA-WP_091509974.1 F0F1 ATP synthase subunit alpha [Flexibacter flexilis]	SRR15130125	AtpA	AtpA NA	0.0062
1	AtpA-WP_091406383.1 F0F1 ATP synthase subunit alpha [Aquimarina amphilecti]	SRR15130125	AtpA	AtpA NA	0.0062
1	AtpA-WP_091404182.1 F0F1 ATP synthase subunit alpha [Geotoga petraea]	SRR15130125	AtpA	AtpA NA	0.0064
1	AtpA-WP_091347298.1 F0F1 ATP synthase subunit alpha [Micromonospora rhizosphaerae]	SRR15130125	AtpA	AtpA NA	0.0059
1	AtpA-WP_091289740.1 F0F1 ATP synthase subunit alpha [Micromonospora halophytica]	SRR15130125	AtpA	AtpA NA	0.0059
1	AtpA-WP_091275007.1 F0F1 ATP synthase subunit alpha [Alteribacillus persepolensis]	SRR15130125	AtpA	AtpA NA	0.0064
1	AtpA-WP_091241349.1 F0F1 ATP synthase subunit alpha [Aquimonas voraii]	SRR15130125	AtpA	AtpA NA	0.0063
1	AtpA-WP_091232594.1 F0F1 ATP synthase subunit alpha [Fontibacillus panacisegetis]	SRR15130125	AtpA	AtpA NA	0.0064
1	AtpA-WP_091130801.1 F0F1 ATP synthase subunit alpha [Microvirga guangxiensis]	SRR15130125	AtpA	AtpA NA	0.0064
1	AtpA-WP_091120232.1 F0F1 ATP synthase subunit alpha [Gilliamella intestini]	SRR15130125	AtpA	AtpA NA	0.0063
1	AtpA-WP_091103518.1 F0F1 ATP synthase subunit alpha [Micromonospora citrea]	SRR15130125	AtpA	AtpA NA	0.0059
1	AtpA-WP_091015202.1 F0F1 ATP synthase subunit alpha [Paraburkholderia megapolitana]	SRR15130125	AtpA	AtpA NA	0.0061
1	AtpA-WP_090935552.1 F0F1 ATP synthase subunit alpha [Nonomuraea jiangxiensis]	SRR15130125	AtpA	AtpA NA	0.0059
1	AtpA-WP_090934797.1 F0F1 ATP synthase subunit alpha [Pelosinus propionicus]	SRR15130125	AtpA	AtpA NA	0.0064
1	AtpA-WP_090891901.1 F0F1 ATP synthase subunit alpha [Bacillus caseinilyticus]	SRR15130125	AtpA	AtpA NA	0.0065
1	AtpA-WP_090874475.1 F0F1 ATP synthase subunit alpha [Bauldia litoralis]	SRR15130125	AtpA	AtpA NA	0.0064
1	AtpA-WP_090859498.1 F0F1 ATP synthase subunit alpha [Nocardioides lianchengensis]	SRR15130125	AtpA	AtpA NA	0.0059
1	AtpA-WP_090715080.1 F0F1 ATP synthase subunit alpha [Bathymodiolus azoricus thioautotrophic gill symbiont]	SRR15130125	AtpA	AtpA NA	0.0063
1	AtpA-WP_090668211.1 F0F1 ATP synthase subunit alpha [Nitrosomonas nitrosa]	SRR15130125	AtpA	AtpA NA	0.0063
1	AtpA-WP_090647013.1 F0F1 ATP synthase subunit alpha [Asticcacaulis taihuensis]	SRR15130125	AtpA	AtpA NA	0.0063
1	AtpA-WP_090565617.1 F0F1 ATP synthase subunit alpha [Paenisporosarcina quisquiliarum]	SRR15130125	AtpA	AtpA NA	0.0064
1	AtpA-WP_090539445.1 F0F1 ATP synthase subunit alpha [Pseudomonas formosensis]	SRR15130125	AtpA	AtpA NA	0.0063
1	AtpA-WP_090370145.1 F0F1 ATP synthase subunit alpha [Nitrosospira sp. Nl5]	SRR15130125	AtpA	AtpA NA	0.0063
1	AtpA-WP_090312308.1 F0F1 ATP synthase subunit alpha [Pseudomonas linyingensis]	SRR15130125	AtpA	AtpA NA	0.0063
1	AtpA-WP_090283579.1 F0F1 ATP synthase subunit alpha [Nitrosomonas mobilis]	SRR15130125	AtpA	AtpA NA	0.0063
1	AtpA-WP_090257204.1 F0F1 ATP synthase subunit alpha [Fabibacter pacificus]	SRR15130125	AtpA	AtpA NA	0.0062
1	AtpA-WP_090085696.1 F0F1 ATP synthase subunit alpha [Lentibacillus persicus]	SRR15130125	AtpA	AtpA NA	0.0064
1	AtpA-WP_090021795.1 F0F1 ATP synthase subunit alpha [Limimonas halophila]	SRR15130125	AtpA	AtpA NA	0.0064
1	AtpA-WP_089859697.1 F0F1 ATP synthase subunit alpha [Lachnospiraceae bacterium XBB2008]	SRR15130125	AtpA	AtpA NA	0.0065
1	AtpA-WP_089858783.1 F0F1 ATP synthase subunit alpha [Halanaerobium salsuginis]	SRR15130125	AtpA	AtpA NA	0.0062
1	AtpA-WP_089841837.1 F0F1 ATP synthase subunit alpha [Salipiger marinus]	SRR15130125	AtpA	AtpA NA	0.0063
1	AtpA-WP_089758705.1 F0F1 ATP synthase subunit alpha [Chitinophaga terrae Kim and Jung 2007]	SRR15130125	AtpA	AtpA NA	0.0062
1	AtpA-WP_089757861.1 F0F1 ATP synthase subunit alpha [Halarsenatibacter silvermanii]	SRR15130125	AtpA	AtpA NA	0.0062
1	AtpA-WP_089747837.1 MULTISPECIES: F0F1 ATP synthase subunit alpha [unclassified Candidatus Frackibacter]	SRR15130125	AtpA	AtpA NA	0.0063
1	AtpA-WP_089746499.1 F0F1 ATP synthase subunit alpha [Granulicatella balaenopterae]	SRR15130125	AtpA	AtpA NA	0.0064
1	AtpA-WP_089721587.1 alternate F1F0 ATPase, F1 subunit alpha [Candidatus Entotheonella palauensis]	SRR15130125	AtpA	AtpA NA	0.0064
1	AtpA-WP_089682686.1 F0F1 ATP synthase subunit alpha [Halomonas gudaonensis]	SRR15130125	AtpA	AtpA NA	0.0063
1	AtpA-WP_089524995.1 F0F1 ATP synthase subunit alpha [Paenibacillus herberti]	SRR15130125	AtpA	AtpA NA	0.0064
1	AtpA-WP_089514962.1 F0F1 ATP synthase subunit alpha [Polynucleobacter cosmopolitanus]	SRR15130125	AtpA	AtpA NA	0.0063
1	AtpA-WP_089343358.1 F0F1 ATP synthase subunit alpha [Paracoccus seriniphilus]	SRR15130125	AtpA	AtpA NA	0.0063
1	AtpA-WP_089283287.1 F0F1 ATP synthase subunit alpha [Anaerovirgula multivorans]	SRR15130125	AtpA	AtpA NA	0.0064
1	AtpA-WP_089178368.1 MULTISPECIES: F0F1 ATP synthase subunit alpha [Acetobacter]	SRR15130125	AtpA	AtpA NA	0.0063
1	AtpA-WP_089033860.1 MULTISPECIES: F0F1 ATP synthase subunit alpha [Alcanivorax]	SRR15130125	AtpA	AtpA NA	0.0063
1	AtpA-WP_088872040.1 F0F1 ATP synthase subunit alpha [Nitrospirillum amazonense]	SRR15130125	AtpA	AtpA NA	0.0064
1	AtpA-WP_088863127.1 ATP synthase subunit A [Thermococcus celer]	SRR15130125	AtpA	AtpA NA	0.0055
1	AtpA-WP_088817499.1 F0F1 ATP synthase subunit alpha [Kytococcus aerolatus]	SRR15130125	AtpA	AtpA NA	0.0059
1	AtpA-WP_088812764.1 F0F1 ATP synthase subunit alpha [Polynucleobacter victoriensis]	SRR15130125	AtpA	AtpA NA	0.0063
1	AtpA-WP_088773275.1 F0F1 ATP synthase subunit alpha [Francisella halioticida]	SRR15130125	AtpA	AtpA NA	0.0063
1	AtpA-WP_088616003.1 F0F1 ATP synthase subunit alpha [Bdellovibrio sp. SKB1291214]	SRR15130125	AtpA	AtpA NA	0.0064
1	AtpA-WP_088560020.1 F0F1 ATP synthase subunit alpha [Arboricoccus pini]	SRR15130125	AtpA	AtpA NA	0.0063
1	AtpA-WP_088370642.1 F0F1 ATP synthase subunit alpha [endosymbiont 'TC1' of Trimyema compressum]	SRR15130125	AtpA	AtpA NA	0.0063
1	AtpA-WP_088340019.1 F0F1 ATP synthase subunit alpha [Robiginitalea sediminis]	SRR15130125	AtpA	AtpA NA	0.0062
1	AtpA-WP_088307725.1 F0F1 ATP synthase subunit alpha [Novosphingobium sp. B 225]	SRR15130125	AtpA	AtpA NA	0.0064
1	AtpA-WP_088280166.1 F0F1 ATP synthase subunit alpha [Ideonella sp. A 288]	SRR15130125	AtpA	AtpA NA	0.0063
1	AtpA-WP_087918500.1 F0F1 ATP synthase subunit alpha [Paenibacillus donghaensis]	SRR15130125	AtpA	AtpA NA	0.0064
1	AtpA-WP_087610909.1 F0F1 ATP synthase subunit alpha [Marinomonas sp. QM202]	SRR15130125	AtpA	AtpA NA	0.0063
1	AtpA-WP_087287390.1 F0F1 ATP synthase subunit alpha [[Clostridium] spiroforme]	SRR15130125	AtpA	AtpA NA	0.0064
1	AtpA-WP_087178001.1 F0F1 ATP synthase subunit alpha [Lachnoclostridium sp. An76]	SRR15130125	AtpA	AtpA NA	0.0064
1	AtpA-WP_087104733.1 F0F1 ATP synthase subunit alpha [Brachybacterium nesterenkovii]	SRR15130125	AtpA	AtpA NA	0.006
1	AtpA-WP_087065815.1 F0F1 ATP synthase subunit alpha [Intestinibacillus massiliensis]	SRR15130125	AtpA	AtpA NA	0.0065
1	AtpA-WP_086937717.1 F0F1 ATP synthase subunit alpha [Thaumasiovibrio occultus]	SRR15130125	AtpA	AtpA NA	0.0063
1	AtpA-WP_086919651.1 F0F1 ATP synthase subunit alpha [Variovorax sp. JS1663]	SRR15130125	AtpA	AtpA NA	0.0063
1	AtpA-WP_086540417.1 alternate F1F0 ATPase, F1 subunit alpha [Algoriphagus antarcticus]	SRR15130125	AtpA	AtpA NA	0.0063
1	AtpA-WP_085936184.1 F0F1 ATP synthase subunit alpha [Enhydrobacter aerosaccus]	SRR15130125	AtpA	AtpA NA	0.0062
1	AtpA-WP_085881594.1 F0F1 ATP synthase subunit alpha [Oceanibacterium hippocampi]	SRR15130125	AtpA	AtpA NA	0.0064
1	AtpA-WP_085814597.1 F0F1 ATP synthase subunit alpha [Geobacter pelophilus]	SRR15130125	AtpA	AtpA NA	0.0064
1	AtpA-WP_085772089.1 F0F1 ATP synthase subunit alpha [Methylocystis bryophila]	SRR15130125	AtpA	AtpA NA	0.0064
1	AtpA-WP_085494917.1 MULTISPECIES: F0F1 ATP synthase subunit alpha [Paenibacillus]	SRR15130125	AtpA	AtpA NA	0.0064
1	AtpA-WP_085467287.1 F0F1 ATP synthase subunit alpha [Mesorhizobium australicum]	SRR15130125	AtpA	AtpA NA	0.0064
1	AtpA-WP_085446236.1 F0F1 ATP synthase subunit alpha [Magnetofaba australis]	SRR15130125	AtpA	AtpA NA	0.0064
1	AtpA-WP_085378628.1 F0F1 ATP synthase subunit alpha [Paracoccus contaminans]	SRR15130125	AtpA	AtpA NA	0.0063
1	AtpA-WP_084835102.1 F0F1 ATP synthase subunit alpha [Williamsia sp. 1138]	SRR15130125	AtpA	AtpA NA	0.006
1	AtpA-WP_084630397.1 alternate F1F0 ATPase, F1 subunit alpha [Methanosarcina lacustris]	SRR15130125	AtpA	AtpA NA	0.0062
1	AtpA-WP_084573994.1 F0F1 ATP synthase subunit alpha [Sporomusa malonica]	SRR15130125	AtpA	AtpA NA	0.0064
1	AtpA-WP_084398816.1 F0F1 ATP synthase subunit alpha [Henriciella aquimarina]	SRR15130125	AtpA	AtpA NA	0.0063
1	AtpA-WP_084263829.1 F0F1 ATP synthase subunit alpha [Rubrobacter radiotolerans]	SRR15130125	AtpA	AtpA NA	0.006
1	AtpA-WP_084054596.1 F0F1 ATP synthase subunit alpha [Caldicoprobacter oshimai]	SRR15130125	AtpA	AtpA NA	0.0054
1	AtpA-WP_083060963.1 F0F1 ATP synthase subunit alpha [Mycolicibacterium bacteremicum]	SRR15130125	AtpA	AtpA NA	0.0059
1	AtpA-WP_082771225.1 F0F1 ATP synthase subunit alpha [Christensenella minuta]	SRR15130125	AtpA	AtpA NA	0.0059
1	AtpA-WP_081676481.1 F0F1 ATP synthase subunit alpha [Butyrivibrio sp. NC3005]	SRR15130125	AtpA	AtpA NA	0.0055
1	AtpA-WP_080815683.1 MULTISPECIES: F0F1 ATP synthase subunit alpha [Rhizobium/Agrobacterium group]	SRR15130125	AtpA	AtpA NA	0.0064
1	AtpA-WP_080805526.1 F0F1 ATP synthase subunit alpha [Desulfamplus magnetovallimortis]	SRR15130125	AtpA	AtpA NA	0.0064
1	AtpA-WP_080023031.1 F0F1 ATP synthase subunit alpha [Clostridium thermobutyricum]	SRR15130125	AtpA	AtpA NA	0.0064
1	AtpA-WP_079716298.1 F0F1 ATP synthase subunit alpha [Parapedobacter luteus]	SRR15130125	AtpA	AtpA NA	0.0062
1	AtpA-WP_079710591.1 F0F1 ATP synthase subunit alpha [Paraliobacillus ryukyuensis]	SRR15130125	AtpA	AtpA NA	0.0064
1	AtpA-WP_079579724.1 MULTISPECIES: F0F1 ATP synthase subunit alpha [Arcobacter]	SRR15130125	AtpA	AtpA NA	0.0064
1	AtpA-WP_079490476.1 F0F1 ATP synthase subunit alpha [Maledivibacter halophilus]	SRR15130125	AtpA	AtpA NA	0.0064
1	AtpA-WP_079482956.1 F0F1 ATP synthase subunit alpha [Lachnospiraceae bacterium]	SRR15130125	AtpA	AtpA NA	0.0064
1	AtpA-WP_079394540.1 F0F1 ATP synthase subunit alpha, partial [Streptococcus suis]	SRR15130125	AtpA	AtpA NA	0.0068
1	AtpA-WP_079244144.1 F0F1 ATP synthase subunit alpha, partial [Mycolicibacterium diernhoferi]	SRR15130125	AtpA	AtpA NA	0.0075
1	AtpA-WP_078928209.1 F0F1 ATP synthase subunit alpha [Succinivibrio dextrinosolvens]	SRR15130125	AtpA	AtpA NA	0.0063
1	AtpA-WP_078829620.1 F0F1 ATP synthase subunit alpha [Sediminibacterium ginsengisoli]	SRR15130125	AtpA	AtpA NA	0.0062
1	AtpA-WP_078809464.1 F0F1 ATP synthase subunit alpha [Selenihalanaerobacter shriftii]	SRR15130125	AtpA	AtpA NA	0.0063
1	AtpA-WP_078744867.1 F0F1 ATP synthase subunit alpha [Oceanospirillum multiglobuliferum]	SRR15130125	AtpA	AtpA NA	0.0063
1	AtpA-WP_078710884.1 F0F1 ATP synthase subunit alpha [Anaerorhabdus furcosa]	SRR15130125	AtpA	AtpA NA	0.0064
1	AtpA-WP_078501048.1 F0F1 ATP synthase subunit alpha [Paenibacillus selenitireducens]	SRR15130125	AtpA	AtpA NA	0.0064
1	AtpA-WP_077860471.1 F0F1 ATP synthase subunit alpha [Clostridium sp. BL-8]	SRR15130125	AtpA	AtpA NA	0.0064
1	AtpA-WP_077731337.1 F0F1 ATP synthase subunit alpha [Methylocaldum sp. 14B]	SRR15130125	AtpA	AtpA NA	0.0065
1	AtpA-WP_077539546.1 F0F1 ATP synthase subunit alpha [Sedimentisphaera cyanobacteriorum]	SRR15130125	AtpA	AtpA NA	0.0064
1	AtpA-WP_077422823.1 F0F1 ATP synthase subunit alpha [Rodentibacter myodis]	SRR15130125	AtpA	AtpA NA	0.0063
1	AtpA-WP_077369534.1 F0F1 ATP synthase subunit alpha [Anaerosalibacter sp. Marseille-P3206]	SRR15130125	AtpA	AtpA NA	0.0064
1	AtpA-WP_077353201.1 F0F1 ATP synthase subunit alpha [Algoriphagus sp. A40]	SRR15130125	AtpA	AtpA NA	0.0062
1	AtpA-WP_077277567.1 F0F1 ATP synthase subunit alpha [Thioalkalivibrio denitrificans]	SRR15130125	AtpA	AtpA NA	0.0063
1	AtpA-WP_077215060.1 F0F1 ATP synthase subunit alpha [Bacillus dakarensis]	SRR15130125	AtpA	AtpA NA	0.0064
1	AtpA-WP_076838136.1 F0F1 ATP synthase subunit alpha [Acidihalobacter ferrooxidans]	SRR15130125	AtpA	AtpA NA	0.0063
1	AtpA-WP_076756775.1 F0F1 ATP synthase subunit alpha [Edaphobacillus lindanitolerans]	SRR15130125	AtpA	AtpA NA	0.0064
1	AtpA-WP_076755417.1 F0F1 ATP synthase subunit alpha [Ectothiorhodosinus mongolicus]	SRR15130125	AtpA	AtpA NA	0.0063
1	AtpA-WP_076712111.1 F0F1 ATP synthase subunit alpha [Desulfurobacterium indicum]	SRR15130125	AtpA	AtpA NA	0.0064
1	AtpA-WP_076711046.1 F0F1 ATP synthase subunit alpha [Sphingomonas sp. Sph1(2015)]	SRR15130125	AtpA	AtpA NA	0.0064
1	AtpA-WP_076692743.1 F0F1 ATP synthase subunit alpha [Tersicoccus sp. Bi-70]	SRR15130125	AtpA	AtpA NA	0.006
1	AtpA-WP_076592828.1 F0F1 ATP synthase subunit alpha [Herminiimonas arsenitoxidans]	SRR15130125	AtpA	AtpA NA	0.0063
1	AtpA-WP_076588531.1 F0F1 ATP synthase subunit alpha [Lysobacter tolerans]	SRR15130125	AtpA	AtpA NA	0.0063
1	AtpA-WP_076544185.1 MULTISPECIES: F0F1 ATP synthase subunit alpha [Halanaerobium]	SRR15130125	AtpA	AtpA NA	0.0062
1	AtpA-WP_076518585.1 F0F1 ATP synthase subunit alpha [Achromobacter sp. MFA1 R4]	SRR15130125	AtpA	AtpA NA	0.0063
1	AtpA-WP_076471920.1 F0F1 ATP synthase subunit alpha [Micromonospora avicenniae]	SRR15130125	AtpA	AtpA NA	0.0059
1	AtpA-WP_076441407.1 F0F1 ATP synthase subunit alpha [Bosea sp. TND4EK4]	SRR15130125	AtpA	AtpA NA	0.0063
1	AtpA-WP_076345609.1 F0F1 ATP synthase subunit alpha [Alicyclobacillus vulcanalis]	SRR15130125	AtpA	AtpA NA	0.0064
1	AtpA-WP_076307537.1 F0F1 ATP synthase subunit alpha [Paenibacillus odorifer]	SRR15130125	AtpA	AtpA NA	0.0064
1	AtpA-WP_075899814.1 F0F1 ATP synthase subunit alpha [Actinomadura sp. CNU-125]	SRR15130125	AtpA	AtpA NA	0.0059
1	AtpA-WP_075864406.1 F0F1 ATP synthase subunit alpha [Carboxydothermus islandicus]	SRR15130125	AtpA	AtpA NA	0.0065
1	AtpA-WP_075605829.1 F0F1 ATP synthase subunit alpha [Glaesserella parasuis]	SRR15130125	AtpA	AtpA NA	0.0066
1	AtpA-WP_075586003.1 F0F1 ATP synthase subunit alpha [Rhodoferax antarcticus]	SRR15130125	AtpA	AtpA NA	0.0063
1	AtpA-WP_075572230.1 F0F1 ATP synthase subunit alpha [Colibacter massiliensis]	SRR15130125	AtpA	AtpA NA	0.0063
1	AtpA-WP_075569765.1 alternate F1F0 ATPase, F1 subunit alpha [Salinicola socius]	SRR15130125	AtpA	AtpA NA	0.0061
1	AtpA-WP_075533679.1 F0F1 ATP synthase subunit alpha [Candidatus Pelagibacter ubique]	SRR15130125	AtpA	AtpA NA	0.0064
1	AtpA-WP_075483888.1 F0F1 ATP synthase subunit alpha [Candidatus Pelagibacter ubique]	SRR15130125	AtpA	AtpA NA	0.0063
1	AtpA-WP_075406693.1 F0F1 ATP synthase subunit alpha [Actinomyces naeslundii]	SRR15130125	AtpA	AtpA NA	0.006
1	AtpA-WP_075362958.1 F0F1 ATP synthase subunit alpha [Desulfosporosinus sp. OL]	SRR15130125	AtpA	AtpA NA	0.0064
1	AtpA-WP_075214123.1 F0F1 ATP synthase subunit alpha [Mongoliimonas terrestris]	SRR15130125	AtpA	AtpA NA	0.0064
1	AtpA-WP_075111174.1 F0F1 ATP synthase subunit alpha [Vibrio parahaemolyticus]	SRR15130125	AtpA	AtpA NA	0.0063
1	AtpA-WP_075073781.1 F0F1 ATP synthase subunit alpha [Longilinea arvoryzae]	SRR15130125	AtpA	AtpA NA	0.0059
1	AtpA-WP_075065117.1 F0F1 ATP synthase subunit alpha [Candidatus Berkiella aquae]	SRR15130125	AtpA	AtpA NA	0.0063
1	AtpA-WP_075063620.1 F0F1 ATP synthase subunit alpha [Ornatilinea apprima]	SRR15130125	AtpA	AtpA NA	0.0058
1	AtpA-WP_074973954.1 F0F1 ATP synthase subunit alpha [Nitrosospira multiformis]	SRR15130125	AtpA	AtpA NA	0.0063
1	AtpA-WP_074859973.1 F0F1 ATP synthase subunit alpha [Nitrosospira briensis]	SRR15130125	AtpA	AtpA NA	0.0063
1	AtpA-WP_074792143.1 MULTISPECIES: F0F1 ATP synthase subunit alpha [Pseudobutyrivibrio]	SRR15130125	AtpA	AtpA NA	0.0065
1	AtpA-WP_074765199.1 F0F1 ATP synthase subunit alpha [Phaeospirillum fulvum]	SRR15130125	AtpA	AtpA NA	0.0064
1	AtpA-WP_074692531.1 F0F1 ATP synthase subunit alpha [Campylobacter lari]	SRR15130125	AtpA	AtpA NA	0.0065
1	AtpA-WP_074654587.1 F0F1 ATP synthase subunit alpha [Terriglobus roseus]	SRR15130125	AtpA	AtpA NA	0.0063
1	AtpA-WP_074599893.1 F0F1 ATP synthase subunit alpha [Sediminibacillus halophilus]	SRR15130125	AtpA	AtpA NA	0.0064
1	AtpA-WP_074449524.1 F0F1 ATP synthase subunit alpha [Tannerella forsythia]	SRR15130125	AtpA	AtpA NA	0.0061
1	AtpA-WP_074240941.1 F0F1 ATP synthase subunit alpha [Chitinophaga niabensis]	SRR15130125	AtpA	AtpA NA	0.0062
1	AtpA-WP_074201879.1 F0F1 ATP synthase subunit alpha [Sulfurivirga caldicuralii]	SRR15130125	AtpA	AtpA NA	0.0063
1	AtpA-WP_074080421.1 F0F1 ATP synthase subunit alpha, partial [Clostridioides difficile]	SRR15130125	AtpA	AtpA NA	0.0071
1	AtpA-WP_074017100.1 F0F1 ATP synthase subunit alpha [Fusobacterium massiliense]	SRR15130125	AtpA	AtpA NA	0.0065
1	AtpA-WP_074008547.1 F0F1 ATP synthase subunit alpha [Duodenibacillus massiliensis]	SRR15130125	AtpA	AtpA NA	0.0063
1	AtpA-WP_073606641.1 F0F1 ATP synthase subunit alpha [Phormidium tenue]	SRR15130125	AtpA	AtpA NA	0.0064
1	AtpA-WP_073549039.1 F0F1 ATP synthase subunit alpha [Chroogloeocystis siderophila]	SRR15130125	AtpA	AtpA NA	0.0064
1	AtpA-WP_073462491.1 F0F1 ATP synthase subunit alpha [Rhizobacter sp. OV335]	SRR15130125	AtpA	AtpA NA	0.0063
1	AtpA-WP_073421707.1 F0F1 ATP synthase subunit alpha [Geodermatophilus nigrescens]	SRR15130125	AtpA	AtpA NA	0.006
1	AtpA-WP_073373119.1 alternate F1F0 ATPase, F1 subunit alpha [Desulfofustis glycolicus]	SRR15130125	AtpA	AtpA NA	0.0062
1	AtpA-WP_073367417.1 MULTISPECIES: F0F1 ATP synthase subunit alpha [Rhodococcus]	SRR15130125	AtpA	AtpA NA	0.0059
1	AtpA-WP_073272276.1 F0F1 ATP synthase subunit alpha [Alkalibacter saccharofermentans]	SRR15130125	AtpA	AtpA NA	0.0064
1	AtpA-WP_073154793.1 F0F1 ATP synthase subunit alpha [Seinonella peptonophila]	SRR15130125	AtpA	AtpA NA	0.0064
1	AtpA-WP_073041620.1 F0F1 ATP synthase subunit alpha [Desulfacinum infernum]	SRR15130125	AtpA	AtpA NA	0.0064
1	AtpA-WP_072935587.1 F0F1 ATP synthase subunit alpha [Schwartzia succinivorans]	SRR15130125	AtpA	AtpA NA	0.0064
1	AtpA-WP_072820347.1 F0F1 ATP synthase subunit alpha [Halomonas ilicicola]	SRR15130125	AtpA	AtpA NA	0.0063
1	AtpA-WP_072736935.1 F0F1 ATP synthase subunit alpha [Rhodococcus triatomae]	SRR15130125	AtpA	AtpA NA	0.0059
1	AtpA-WP_072384145.1 F0F1 ATP synthase subunit alpha [Novosphingobium sp. NDB2Meth1]	SRR15130125	AtpA	AtpA NA	0.0064
1	AtpA-WP_072364026.1 F0F1 ATP synthase subunit alpha [Chitinophaga sancti]	SRR15130125	AtpA	AtpA NA	0.0062
1	AtpA-WP_072343491.1 F0F1 ATP synthase subunit alpha [Devosia enhydra]	SRR15130125	AtpA	AtpA NA	0.0063
1	AtpA-WP_072281092.1 F0F1 ATP synthase subunit alpha [Rappaport israeli]	SRR15130125	AtpA	AtpA NA	0.0063
1	AtpA-WP_072245889.1 F0F1 ATP synthase subunit alpha [Roseibaca calidilacus]	SRR15130125	AtpA	AtpA NA	0.0063
1	AtpA-WP_071793358.1 F0F1 ATP synthase subunit alpha [Streptococcus bovimastitidis]	SRR15130125	AtpA	AtpA NA	0.0065
1	AtpA-WP_071517315.1 F0F1 ATP synthase subunit alpha [Geitlerinema sp. PCC 9228]	SRR15130125	AtpA	AtpA NA	0.0064
1	AtpA-WP_071440880.1 F0F1 ATP synthase subunit alpha [Traorella massiliensis]	SRR15130125	AtpA	AtpA NA	0.0064
1	AtpA-WP_071274939.1 F0F1 ATP synthase subunit alpha [Curtobacterium sp. MMLR14_010]	SRR15130125	AtpA	AtpA NA	0.006
1	AtpA-WP_070703294.1 MULTISPECIES: F0F1 ATP synthase subunit alpha [Kytococcus]	SRR15130125	AtpA	AtpA NA	0.0059
1	AtpA-WP_070340368.1 F0F1 ATP synthase subunit alpha [Pseudomonas aeruginosa]	SRR15130125	AtpA	AtpA NA	0.0063
1	AtpA-WP_070315614.1 F0F1 ATP synthase subunit alpha, partial [Campylobacter jejuni]	SRR15130125	AtpA	AtpA NA	0.0078
1	AtpA-WP_070249671.1 F0F1 ATP synthase subunit alpha [Duganella phyllosphaerae]	SRR15130125	AtpA	AtpA NA	0.0063
1	AtpA-WP_070073833.1 F0F1 ATP synthase subunit alpha [Acidihalobacter prosperus]	SRR15130125	AtpA	AtpA NA	0.0063
1	AtpA-WP_070067720.1 F0F1 ATP synthase subunit alpha [Candidatus Brocadia sapporoensis]	SRR15130125	AtpA	AtpA NA	0.0064
1	AtpA-WP_069998902.1 F0F1 ATP synthase subunit alpha [Cellulosilyticum sp. I15G10I2]	SRR15130125	AtpA	AtpA NA	0.0064
1	AtpA-WP_069956615.1 F0F1 ATP synthase subunit alpha [Magnetovibrio blakemorei]	SRR15130125	AtpA	AtpA NA	0.0063
1	AtpA-WP_069804212.1 F0F1 ATP synthase subunit alpha [Thermogemmatispora onikobensis]	SRR15130125	AtpA	AtpA NA	0.0062
1	AtpA-WP_069517230.1 MULTISPECIES: alternate F1F0 ATPase, F1 subunit alpha [Pseudomonas]	SRR15130125	AtpA	AtpA NA	0.0062
1	AtpA-WP_069293831.1 F0F1 ATP synthase subunit alpha [Fervidobacterium thailandense]	SRR15130125	AtpA	AtpA NA	0.0064
1	AtpA-WP_069189768.1 F0F1 ATP synthase subunit alpha [Candidatus Terasakiella magnetica]	SRR15130125	AtpA	AtpA NA	0.0063
1	AtpA-WP_069167566.1 F0F1 ATP synthase subunit alpha [Nocardia altamirensis]	SRR15130125	AtpA	AtpA NA	0.0059
1	AtpA-WP_069060780.1 F0F1 ATP synthase subunit alpha [Sinorhizobium sp. RAC02]	SRR15130125	AtpA	AtpA NA	0.0064
1	AtpA-WP_069056656.1 F0F1 ATP synthase subunit alpha [Bosea sp. RAC05]	SRR15130125	AtpA	AtpA NA	0.0064
1	AtpA-WP_068858675.1 F0F1 ATP synthase subunit alpha [Thermodesulfovibrio sp. N1]	SRR15130125	AtpA	AtpA NA	0.0064
1	AtpA-WP_068748746.1 ATP synthase subunit A [Thermovenabulum gondwanense]	SRR15130125	AtpA	AtpA NA	0.0055
1	AtpA-WP_068740485.1 F0F1 ATP synthase subunit alpha, partial [Oleiphilus sp. HI0117]	SRR15130125	AtpA	AtpA NA	0.0071
1	AtpA-WP_068728027.1 MULTISPECIES: F0F1 ATP synthase subunit alpha [Paenibacillus]	SRR15130125	AtpA	AtpA NA	0.0064
1	AtpA-WP_068692263.1 F0F1 ATP synthase subunit alpha [Thermobifida halotolerans]	SRR15130125	AtpA	AtpA NA	0.0059
1	AtpA-WP_068668193.1 F0F1 ATP synthase subunit alpha [Thermosulfurimonas dismutans]	SRR15130125	AtpA	AtpA NA	0.0063
1	AtpA-WP_068631323.1 F0F1 ATP synthase subunit alpha [Cephaloticoccus primus]	SRR15130125	AtpA	AtpA NA	0.0062
1	AtpA-WP_068628743.1 alternate F1F0 ATPase, F1 subunit alpha [Variovorax sp. PAMC 28711]	SRR15130125	AtpA	AtpA NA	0.0064
1	AtpA-WP_068576267.1 ATP synthase subunit A [Thermococcus chitonophagus]	SRR15130125	AtpA	AtpA NA	0.0055
1	AtpA-WP_068555779.1 F0F1 ATP synthase subunit alpha [Thermotalea metallivorans]	SRR15130125	AtpA	AtpA NA	0.0064
1	AtpA-WP_068480207.1 F0F1 ATP synthase subunit alpha [Pseudoclavibacter helvolus]	SRR15130125	AtpA	AtpA NA	0.006
1	AtpA-WP_068474806.1 F0F1 ATP synthase subunit alpha [Labilibacter aurantiacus]	SRR15130125	AtpA	AtpA NA	0.0061
1	AtpA-WP_068409107.1 F0F1 ATP synthase subunit alpha [Labrenzia sp. OB1]	SRR15130125	AtpA	AtpA NA	0.0064
1	AtpA-WP_068397167.1 F0F1 ATP synthase subunit alpha [Kribbia dieselivorans]	SRR15130125	AtpA	AtpA NA	0.0059
1	AtpA-WP_068294755.1 F0F1 ATP synthase subunit alpha [Labrys sp. WJW]	SRR15130125	AtpA	AtpA NA	0.0064
1	AtpA-WP_068288184.1 F0F1 ATP synthase subunit alpha [Rhodobacteraceae bacterium EhC02]	SRR15130125	AtpA	AtpA NA	0.0063
1	AtpA-WP_068278950.1 F0F1 ATP synthase subunit alpha [Rhodococcus kunmingensis]	SRR15130125	AtpA	AtpA NA	0.0059
1	AtpA-WP_068266638.1 F0F1 ATP synthase subunit alpha [Rubripirellula obstinata]	SRR15130125	AtpA	AtpA NA	0.0064
1	AtpA-WP_068146904.1 F0F1 ATP synthase subunit alpha [Kordiimonas lipolytica]	SRR15130125	AtpA	AtpA NA	0.0063
1	AtpA-WP_067996920.1 F0F1 ATP synthase subunit alpha [Nocardia pseudobrasiliensis]	SRR15130125	AtpA	AtpA NA	0.0059
1	AtpA-WP_067994576.1 F0F1 ATP synthase subunit alpha [Mycobacterium sp. YC-RL4]	SRR15130125	AtpA	AtpA NA	0.0059
1	AtpA-WP_067978613.1 F0F1 ATP synthase subunit alpha [Neorickettsia sp. 179522]	SRR15130125	AtpA	AtpA NA	0.0064
1	AtpA-WP_067913509.1 F0F1 ATP synthase subunit alpha [Novosphingobium fuchskuhlense]	SRR15130125	AtpA	AtpA NA	0.0064
1	AtpA-WP_067871445.1 F0F1 ATP synthase subunit alpha [Nocardia vermiculata]	SRR15130125	AtpA	AtpA NA	0.0059
1	AtpA-WP_067841069.1 F0F1 ATP synthase subunit alpha [Amphibacillus sediminis]	SRR15130125	AtpA	AtpA NA	0.0064
1	AtpA-WP_067685810.1 F0F1 ATP synthase subunit alpha [Actinoplanes awajinensis]	SRR15130125	AtpA	AtpA NA	0.0062
1	AtpA-WP_067386816.1 F0F1 ATP synthase subunit alpha [Marinobacterium aestuarii]	SRR15130125	AtpA	AtpA NA	0.0063
1	AtpA-WP_067226475.1 F0F1 ATP synthase subunit alpha [Microterricola viridarii]	SRR15130125	AtpA	AtpA NA	0.006
1	AtpA-WP_067224900.1 F0F1 ATP synthase subunit alpha [Mycolicibacterium celeriflavum]	SRR15130125	AtpA	AtpA NA	0.0059
1	AtpA-WP_067174256.1 F0F1 ATP synthase subunit alpha [Microtetraspora niveoalba]	SRR15130125	AtpA	AtpA NA	0.0059
1	AtpA-WP_067146705.1 F0F1 ATP synthase subunit alpha [Tamlana agarivorans]	SRR15130125	AtpA	AtpA NA	0.0062
1	AtpA-WP_067066406.1 F0F1 ATP synthase subunit alpha [Mitsuaria chitosanitabida]	SRR15130125	AtpA	AtpA NA	0.0063
1	AtpA-WP_067046484.1 ATP synthase subunit A [Methanofollis ethanolicus]	SRR15130125	AtpA	AtpA NA	0.0055
1	AtpA-WP_066941234.1 F0F1 ATP synthase subunit alpha [Microtetraspora fusca]	SRR15130125	AtpA	AtpA NA	0.0059
1	AtpA-WP_066873842.1 F0F1 ATP synthase subunit alpha [Sinorhizobium saheli]	SRR15130125	AtpA	AtpA NA	0.0064
1	AtpA-WP_066778485.1 F0F1 ATP synthase subunit alpha [Campylobacter hepaticus]	SRR15130125	AtpA	AtpA NA	0.0065
1	AtpA-WP_066771213.1 F0F1 ATP synthase subunit alpha [Croceicoccus mobilis]	SRR15130125	AtpA	AtpA NA	0.0064
1	AtpA-WP_066730160.1 F0F1 ATP synthase subunit alpha [Sneathia sanguinegens]	SRR15130125	AtpA	AtpA NA	0.0065
1	AtpA-WP_066709919.1 F0F1 ATP synthase subunit alpha [Sphingomonas adhaesiva]	SRR15130125	AtpA	AtpA NA	0.0064
1	AtpA-WP_066686494.1 F0F1 ATP synthase subunit alpha [Caulobacter sp. CCH9-E1]	SRR15130125	AtpA	AtpA NA	0.0063
1	AtpA-WP_066663367.1 F0F1 ATP synthase subunit alpha [Bordetella flabilis]	SRR15130125	AtpA	AtpA NA	0.0063
1	AtpA-WP_066583127.1 MULTISPECIES: F0F1 ATP synthase subunit alpha [Corynebacterium]	SRR15130125	AtpA	AtpA NA	0.006
1	AtpA-WP_066519456.1 F0F1 ATP synthase subunit alpha [Curtobacterium ammoniigenes]	SRR15130125	AtpA	AtpA NA	0.006
1	AtpA-WP_066490863.1 MULTISPECIES: F0F1 ATP synthase subunit alpha [Corynebacterium]	SRR15130125	AtpA	AtpA NA	0.0059
1	AtpA-WP_066406565.1 F0F1 ATP synthase subunit alpha [Flavisolibacter tropicus]	SRR15130125	AtpA	AtpA NA	0.0062
1	AtpA-WP_066387647.1 F0F1 ATP synthase subunit alpha [Helicobacter himalayensis]	SRR15130125	AtpA	AtpA NA	0.0064
1	AtpA-WP_066371327.1 F0F1 ATP synthase subunit alpha [Bacillus fumarioli]	SRR15130125	AtpA	AtpA NA	0.0064
1	AtpA-WP_066272398.1 F0F1 ATP synthase subunit alpha [Hydrogenophaga palleronii]	SRR15130125	AtpA	AtpA NA	0.0062
1	AtpA-WP_066188085.1 MULTISPECIES: F0F1 ATP synthase subunit alpha [Gracilibacillus]	SRR15130125	AtpA	AtpA NA	0.0064
1	AtpA-WP_066176185.1 F0F1 ATP synthase subunit alpha [Bacillus marinisedimentorum]	SRR15130125	AtpA	AtpA NA	0.0064
1	AtpA-WP_066134133.1 F0F1 ATP synthase subunit alpha [Haematospirillum jordaniae]	SRR15130125	AtpA	AtpA NA	0.0063
1	AtpA-WP_066064535.1 F0F1 ATP synthase subunit alpha [Candidatus Desulfofervidus auxilii]	SRR15130125	AtpA	AtpA NA	0.0064
1	AtpA-WP_066045815.1 F0F1 ATP synthase subunit alpha [Bathymodiolus septemdierum thioautotrophic gill symbiont]	SRR15130125	AtpA	AtpA NA	0.0063
1	AtpA-WP_066006757.1 F0F1 ATP synthase subunit alpha [Mucilaginibacter sp. PPCGB 2223]	SRR15130125	AtpA	AtpA NA	0.0062
1	AtpA-WP_065969286.1 F0F1 ATP synthase subunit alpha [Acidiferrobacter thiooxydans]	SRR15130125	AtpA	AtpA NA	0.0063
1	AtpA-WP_065816975.1 F0F1 ATP synthase subunit alpha [Nitratireductor aquibiodomus]	SRR15130125	AtpA	AtpA NA	0.0064
1	AtpA-WP_065414994.1 F0F1 ATP synthase subunit alpha [Actinobaculum suis]	SRR15130125	AtpA	AtpA NA	0.006
1	AtpA-WP_064950625.1 F0F1 ATP synthase subunit alpha, partial [Mycobacterium colombiense]	SRR15130125	AtpA	AtpA NA	0.006
1	AtpA-WP_064606835.1 F0F1 ATP synthase subunit alpha [Streptobacillus moniliformis]	SRR15130125	AtpA	AtpA NA	0.0065
1	AtpA-WP_064592157.1 MULTISPECIES: F0F1 ATP synthase subunit alpha [Streptobacillus]	SRR15130125	AtpA	AtpA NA	0.0065
1	AtpA-WP_063727901.1 F0F1 ATP synthase subunit alpha [Streptomyces sp. RTd22]	SRR15130125	AtpA	AtpA NA	0.0062
1	AtpA-WP_063714657.1 alternate F1F0 ATPase, F1 subunit alpha [Leptolyngbya valderiana]	SRR15130125	AtpA	AtpA NA	0.0064
1	AtpA-WP_063684997.1 F0F1 ATP synthase subunit alpha [Bradyrhizobium stylosanthis]	SRR15130125	AtpA	AtpA NA	0.0064
1	AtpA-WP_063673245.1 F0F1 ATP synthase subunit alpha [Dyella thiooxydans]	SRR15130125	AtpA	AtpA NA	0.0063
1	AtpA-WP_063670864.1 F0F1 ATP synthase subunit alpha [Dyella thiooxydans]	SRR15130125	AtpA	AtpA NA	0.0064
1	AtpA-WP_063503976.1 F0F1 ATP synthase subunit alpha [Wohlfahrtiimonas chitiniclastica]	SRR15130125	AtpA	AtpA NA	0.0063
1	AtpA-WP_063501043.1 F0F1 ATP synthase subunit alpha [Burkholderia sp. OLGA172]	SRR15130125	AtpA	AtpA NA	0.0063
1	AtpA-WP_062976355.1 F0F1 ATP synthase subunit alpha [Nocardia gamkensis]	SRR15130125	AtpA	AtpA NA	0.0059
1	AtpA-WP_062781927.1 F0F1 ATP synthase subunit alpha [Novosphingobium capsulatum]	SRR15130125	AtpA	AtpA NA	0.0064
1	AtpA-WP_062761977.1 F0F1 ATP synthase subunit alpha [Tistrella mobilis]	SRR15130125	AtpA	AtpA NA	0.0063
1	AtpA-WP_062639801.1 F0F1 ATP synthase subunit alpha [Caballeronia arationis]	SRR15130125	AtpA	AtpA NA	0.0062
1	AtpA-WP_062550556.1 F0F1 ATP synthase subunit alpha [Pedobacter sp. PACM 27299]	SRR15130125	AtpA	AtpA NA	0.0062
1	AtpA-WP_062490200.1 F0F1 ATP synthase subunit alpha [Paenibacillus sp. 32O-W]	SRR15130125	AtpA	AtpA NA	0.0064
1	AtpA-WP_062410170.1 F0F1 ATP synthase subunit alpha [Paenibacillus naphthalenovorans]	SRR15130125	AtpA	AtpA NA	0.0064
1	AtpA-WP_062312746.1 F0F1 ATP synthase subunit alpha [Bradyrhizobium sp. CCH10-C7]	SRR15130125	AtpA	AtpA NA	0.0063
1	AtpA-WP_062300897.1 F0F1 ATP synthase subunit alpha [Roseivirga seohaensis]	SRR15130125	AtpA	AtpA NA	0.0062
1	AtpA-WP_062280732.1 F0F1 ATP synthase subunit alpha [Flexilinea flocculi]	SRR15130125	AtpA	AtpA NA	0.0058
1	AtpA-WP_062194288.1 F0F1 ATP synthase subunit alpha [Caldimonas taiwanensis]	SRR15130125	AtpA	AtpA NA	0.0063
1	AtpA-WP_062082239.1 F0F1 ATP synthase subunit alpha [Bacteroidales bacterium 6E]	SRR15130125	AtpA	AtpA NA	0.0062
1	AtpA-WP_061971395.1 F0F1 ATP synthase subunit alpha [Bosea sp. Root670]	SRR15130125	AtpA	AtpA NA	0.0063
1	AtpA-WP_061945538.1 F0F1 ATP synthase subunit alpha [Collimonas pratensis]	SRR15130125	AtpA	AtpA NA	0.0063
1	AtpA-WP_061296846.1 F0F1 ATP synthase subunit alpha [Herbidospora cretacea]	SRR15130125	AtpA	AtpA NA	0.0059
1	AtpA-WP_060536552.1 F0F1 ATP synthase subunit alpha [Paenibacillus bovis]	SRR15130125	AtpA	AtpA NA	0.0064
1	AtpA-WP_060209515.1 F0F1 ATP synthase subunit alpha [Sporosarcina koreensis]	SRR15130125	AtpA	AtpA NA	0.0064
1	AtpA-WP_059436229.1 F0F1 ATP synthase subunit alpha [Anaeromyxobacter sp. PSR-1]	SRR15130125	AtpA	AtpA NA	0.0063
1	AtpA-WP_059418152.1 F0F1 ATP synthase subunit alpha [Sulfuricella sp. T08]	SRR15130125	AtpA	AtpA NA	0.0063
1	AtpA-WP_059410767.1 alternate F1F0 ATPase, F1 subunit alpha [Cupriavidus basilensis]	SRR15130125	AtpA	AtpA NA	0.0062
1	AtpA-WP_059171851.1 F0F1 ATP synthase subunit alpha [Bacillus sp. FJAT-27445]	SRR15130125	AtpA	AtpA NA	0.0064
1	AtpA-WP_059094161.1 F0F1 ATP synthase subunit alpha [Mycobacterium sp. IS-1742]	SRR15130125	AtpA	AtpA NA	0.0059
1	AtpA-WP_059090015.1 F0F1 ATP synthase subunit alpha [Mycobacterium sp. GA-2829]	SRR15130125	AtpA	AtpA NA	0.0059
1	AtpA-WP_059031119.1 ATP synthase subunit A [Tepidanaerobacter syntrophicus]	SRR15130125	AtpA	AtpA NA	0.0055
1	AtpA-WP_058574880.1 MULTISPECIES: F0F1 ATP synthase subunit alpha [unclassified Halothiobacillus]	SRR15130125	AtpA	AtpA NA	0.0063
1	AtpA-WP_058557791.1 F0F1 ATP synthase subunit alpha [Thiohalocapsa sp. ML1]	SRR15130125	AtpA	AtpA NA	0.0063
1	AtpA-WP_058532607.1 F0F1 ATP synthase subunit alpha [Legionella rubrilucens]	SRR15130125	AtpA	AtpA NA	0.0063
1	AtpA-WP_058504447.1 F0F1 ATP synthase subunit alpha [Legionella nautarum]	SRR15130125	AtpA	AtpA NA	0.0063
1	AtpA-WP_058471655.1 F0F1 ATP synthase subunit alpha [Legionella jordanis]	SRR15130125	AtpA	AtpA NA	0.0063
1	AtpA-WP_058453644.1 F0F1 ATP synthase subunit alpha [Legionella maceachernii]	SRR15130125	AtpA	AtpA NA	0.0063
1	AtpA-WP_058439577.1 F0F1 ATP synthase subunit alpha [Dehalogenimonas alkenigignens]	SRR15130125	AtpA	AtpA NA	0.0064
1	AtpA-WP_058388643.1 alternate F1F0 ATPase, F1 subunit alpha [Legionella anisa]	SRR15130125	AtpA	AtpA NA	0.0062
1	AtpA-WP_058352343.1 F0F1 ATP synthase subunit alpha [Acetivibrio ethanolgignens]	SRR15130125	AtpA	AtpA NA	0.0064
1	AtpA-WP_058260395.1 F0F1 ATP synthase subunit alpha [Fenollaria timonensis]	SRR15130125	AtpA	AtpA NA	0.0065
1	AtpA-WP_057887760.1 F0F1 ATP synthase subunit alpha [Lactobacillus mindensis]	SRR15130125	AtpA	AtpA NA	0.0063
1	AtpA-WP_057873756.1 F0F1 ATP synthase subunit alpha [Lactobacillus rennini]	SRR15130125	AtpA	AtpA NA	0.0064
1	AtpA-WP_057802418.1 F0F1 ATP synthase subunit alpha [Pediococcus stilesii]	SRR15130125	AtpA	AtpA NA	0.0064
1	AtpA-WP_057753784.1 F0F1 ATP synthase subunit alpha [Lactobacillus dextrinicus]	SRR15130125	AtpA	AtpA NA	0.0064
1	AtpA-WP_057674115.1 F0F1 ATP synthase subunit alpha [Curvibacter sp. PAE-UM]	SRR15130125	AtpA	AtpA NA	0.0063
1	AtpA-WP_057624463.1 F0F1 ATP synthase subunit alpha [Candidatus Berkiella cookevillensis]	SRR15130125	AtpA	AtpA NA	0.0062
1	AtpA-WP_057367064.1 F0F1 ATP synthase subunit alpha [Mycobacterium tuberculosis]	SRR15130125	AtpA	AtpA NA	0.0059
1	AtpA-WP_057179171.1 MULTISPECIES: F0F1 ATP synthase subunit alpha [Colwellia]	SRR15130125	AtpA	AtpA NA	0.0063
1	AtpA-WP_057165955.1 F0F1 ATP synthase subunit alpha [Mycobacterium sp. Root265]	SRR15130125	AtpA	AtpA NA	0.0059
1	AtpA-WP_057002136.1 F0F1 ATP synthase subunit alpha [Atopobium minutum]	SRR15130125	AtpA	AtpA NA	0.0059
1	AtpA-WP_056978188.1 F0F1 ATP synthase subunit alpha [Lactobacillus senioris]	SRR15130125	AtpA	AtpA NA	0.0063
1	AtpA-WP_056866840.1 F0F1 ATP synthase subunit alpha [Rathayibacter sp. Leaf296]	SRR15130125	AtpA	AtpA NA	0.0059
1	AtpA-WP_056801614.1 F0F1 ATP synthase subunit alpha [Bosea sp. Root381]	SRR15130125	AtpA	AtpA NA	0.0064
1	AtpA-WP_056715993.1 F0F1 ATP synthase subunit alpha [Bosea sp. Leaf344]	SRR15130125	AtpA	AtpA NA	0.0064
1	AtpA-WP_056686441.1 MULTISPECIES: F0F1 ATP synthase subunit alpha [unclassified Nocardioides]	SRR15130125	AtpA	AtpA NA	0.0059
1	AtpA-WP_056437472.1 F0F1 ATP synthase subunit alpha [Massilia sp. Root335]	SRR15130125	AtpA	AtpA NA	0.0063
1	AtpA-WP_056353752.1 MULTISPECIES: F0F1 ATP synthase subunit alpha [unclassified Sphingomonas]	SRR15130125	AtpA	AtpA NA	0.0064
1	AtpA-WP_056266385.1 MULTISPECIES: F0F1 ATP synthase subunit alpha [unclassified Pelomonas]	SRR15130125	AtpA	AtpA NA	0.0063
1	AtpA-WP_056099394.1 F0F1 ATP synthase subunit alpha [Brevundimonas sp. Leaf363]	SRR15130125	AtpA	AtpA NA	0.0063
1	AtpA-WP_055948223.1 MULTISPECIES: F0F1 ATP synthase subunit alpha [unclassified Methylobacterium]	SRR15130125	AtpA	AtpA NA	0.0064
1	AtpA-WP_055933960.1 F0F1 ATP synthase subunit alpha [Sphingomonas sp. Leaf17]	SRR15130125	AtpA	AtpA NA	0.0064
1	AtpA-WP_055893853.1 F0F1 ATP synthase subunit alpha [Ramlibacter sp. Leaf400]	SRR15130125	AtpA	AtpA NA	0.0063
1	AtpA-WP_055830703.1 MULTISPECIES: F0F1 ATP synthase subunit alpha [unclassified Methylophilus]	SRR15130125	AtpA	AtpA NA	0.0063
1	AtpA-WP_055816527.1 F0F1 ATP synthase subunit alpha [Leifsonia sp. Root112D2]	SRR15130125	AtpA	AtpA NA	0.0059
1	AtpA-WP_055754289.1 MULTISPECIES: F0F1 ATP synthase subunit alpha [Brevundimonas]	SRR15130125	AtpA	AtpA NA	0.0063
1	AtpA-WP_055745684.1 F0F1 ATP synthase subunit alpha [Brevibacillus choshinensis]	SRR15130125	AtpA	AtpA NA	0.0064
1	AtpA-WP_055454440.1 F0F1 ATP synthase subunit alpha [Pannonibacter indicus]	SRR15130125	AtpA	AtpA NA	0.0064
1	AtpA-WP_055164304.1 F0F1 ATP synthase subunit alpha [Blautia hydrogenotrophica]	SRR15130125	AtpA	AtpA NA	0.0064
1	AtpA-WP_055159412.1 F0F1 ATP synthase subunit alpha [Anaerostipes hadrus]	SRR15130125	AtpA	AtpA NA	0.0064
1	AtpA-WP_054870762.1 F0F1 ATP synthase subunit alpha [Caloranaerobacter sp. TR13]	SRR15130125	AtpA	AtpA NA	0.0064
1	AtpA-WP_054405384.1 F0F1 ATP synthase subunit alpha [Paenibacillus solani]	SRR15130125	AtpA	AtpA NA	0.0064
1	AtpA-WP_054209900.1 F0F1 ATP synthase subunit alpha [Bosea vaviloviae]	SRR15130125	AtpA	AtpA NA	0.0064
1	AtpA-WP_054200387.1 F0F1 ATP synthase subunit alpha [Clostridium baratii]	SRR15130125	AtpA	AtpA NA	0.0064
1	AtpA-WP_054152196.1 F0F1 ATP synthase subunit alpha [beta proteobacterium AAP51]	SRR15130125	AtpA	AtpA NA	0.0063
1	AtpA-WP_054136988.1 MULTISPECIES: alternate F1F0 ATPase, F1 subunit alpha [unclassified Betaproteobacteria (miscellaneous)]	SRR15130125	AtpA	AtpA NA	0.006
1	AtpA-WP_053981668.1 F0F1 ATP synthase subunit alpha [Marinagarivorans algicola]	SRR15130125	AtpA	AtpA NA	0.0063
1	AtpA-WP_053960546.1 F0F1 ATP synthase subunit alpha [Sulfobacillus thermosulfidooxidans]	SRR15130125	AtpA	AtpA NA	0.0064
1	AtpA-WP_053826471.1 F0F1 ATP synthase subunit alpha [Lascolabacillus massiliensis]	SRR15130125	AtpA	AtpA NA	0.0061
1	AtpA-WP_053590517.1 MULTISPECIES: F0F1 ATP synthase subunit alpha [Bacillaceae]	SRR15130125	AtpA	AtpA NA	0.0064
1	AtpA-WP_053222325.1 F0F1 ATP synthase subunit alpha [Roseivirga seohaensis]	SRR15130125	AtpA	AtpA NA	0.0062
1	AtpA-WP_053103188.1 F0F1 ATP synthase subunit alpha [Oblitimonas alkaliphila]	SRR15130125	AtpA	AtpA NA	0.0063
1	AtpA-WP_053035216.1 F0F1 ATP synthase subunit alpha [Staphylococcus haemolyticus]	SRR15130125	AtpA	AtpA NA	0.0064
1	AtpA-WP_052594491.1 F0F1 ATP synthase subunit alpha [Aureispira sp. CCB-QB1]	SRR15130125	AtpA	AtpA NA	0.0062
1	AtpA-WP_052570418.1 F0F1 ATP synthase subunit alpha [Endomicrobium proavitum]	SRR15130125	AtpA	AtpA NA	0.0063
1	AtpA-WP_052557998.1 F0F1 ATP synthase subunit alpha [Enhygromyxa salina]	SRR15130125	AtpA	AtpA NA	0.0063
1	AtpA-WP_051207345.1 alternate F1F0 ATPase, F1 subunit alpha [Saccharospirillum impatiens]	SRR15130125	AtpA	AtpA NA	0.0062
1	AtpA-WP_050932600.1 F0F1 ATP synthase subunit alpha, partial [Vibrio harveyi]	SRR15130125	AtpA	AtpA NA	0.0077
1	AtpA-WP_050639478.1 MULTISPECIES: F0F1 ATP synthase subunit alpha [Clostridiales]	SRR15130125	AtpA	AtpA NA	0.0064
1	AtpA-WP_050473348.1 F0F1 ATP synthase subunit alpha [Pannonibacter phragmitetus]	SRR15130125	AtpA	AtpA NA	0.0064
1	AtpA-WP_050371085.1 F0F1 ATP synthase subunit alpha [Streptomyces acidiscabies]	SRR15130125	AtpA	AtpA NA	0.0061
1	AtpA-WP_049724241.1 F0F1 ATP synthase subunit alpha [Wenzhouxiangella marina]	SRR15130125	AtpA	AtpA NA	0.0063
1	AtpA-WP_049706905.1 F0F1 ATP synthase subunit alpha [Youhaiella tibetensis]	SRR15130125	AtpA	AtpA NA	0.0063
1	AtpA-WP_049684712.1 F0F1 ATP synthase subunit alpha [Thermoanaerobacter kivui]	SRR15130125	AtpA	AtpA NA	0.0064
1	AtpA-WP_049495733.1 F0F1 ATP synthase subunit alpha [Streptococcus pseudopneumoniae]	SRR15130125	AtpA	AtpA NA	0.0065
1	AtpA-WP_049375895.1 F0F1 ATP synthase subunit alpha [Haemophilus parainfluenzae]	SRR15130125	AtpA	AtpA NA	0.0063
1	AtpA-WP_048891711.1 F0F1 ATP synthase subunit alpha [Mycobacterium heckeshornense]	SRR15130125	AtpA	AtpA NA	0.0059
1	AtpA-WP_048846028.1 F0F1 ATP synthase subunit alpha [Acetobacter indonesiensis]	SRR15130125	AtpA	AtpA NA	0.0063
1	AtpA-WP_048766854.1 MULTISPECIES: F0F1 ATP synthase subunit alpha [Oligella]	SRR15130125	AtpA	AtpA NA	0.0063
1	AtpA-WP_048697667.1 F0F1 ATP synthase subunit alpha [Tetrasphaera australiensis]	SRR15130125	AtpA	AtpA NA	0.006
1	AtpA-WP_048644832.1 F0F1 ATP synthase subunit alpha [Nitratireductor soli]	SRR15130125	AtpA	AtpA NA	0.0064
1	AtpA-WP_048624234.1 F0F1 ATP synthase subunit alpha [Bacillus smithii]	SRR15130125	AtpA	AtpA NA	0.0064
1	AtpA-WP_048569521.1 F0F1 ATP synthase subunit alpha [Clostridium cylindrosporum]	SRR15130125	AtpA	AtpA NA	0.0065
1	AtpA-WP_048308760.1 F0F1 ATP synthase subunit alpha [Halomonas sp. PR-M31]	SRR15130125	AtpA	AtpA NA	0.0063
1	AtpA-WP_048171322.1 alternate F1F0 ATPase, F1 subunit alpha [Methanosarcina siciliae]	SRR15130125	AtpA	AtpA NA	0.0061
1	AtpA-WP_048120837.1 alternate F1F0 ATPase, F1 subunit alpha [Methanosarcina vacuolata]	SRR15130125	AtpA	AtpA NA	0.0057
1	AtpA-WP_048119904.1 MULTISPECIES: ATP synthase subunit A [Methanosarcina]	SRR15130125	AtpA	AtpA NA	0.0056
1	AtpA-WP_048043326.1 alternate F1F0 ATPase, F1 subunit alpha [Methanosarcina mazei]	SRR15130125	AtpA	AtpA NA	0.0061
1	AtpA-WP_047880868.1 F0F1 ATP synthase subunit alpha [Photobacterium aquae]	SRR15130125	AtpA	AtpA NA	0.0063
1	AtpA-WP_047861007.1 F0F1 ATP synthase subunit alpha [Archangium gephyra]	SRR15130125	AtpA	AtpA NA	0.0063
1	AtpA-WP_047563689.1 F0F1 ATP synthase subunit alpha [Mesorhizobium sp. F7]	SRR15130125	AtpA	AtpA NA	0.0064
1	AtpA-WP_047489698.1 F0F1 ATP synthase subunit alpha [Terriglobus sp. TAA 43]	SRR15130125	AtpA	AtpA NA	0.0063
1	AtpA-WP_047307241.1 F0F1 ATP synthase subunit alpha [Rhodopseudomonas palustris]	SRR15130125	AtpA	AtpA NA	0.0063
1	AtpA-WP_047232900.1 MULTISPECIES: F0F1 ATP synthase subunit alpha [Cellulosimicrobium]	SRR15130125	AtpA	AtpA NA	0.006
1	AtpA-WP_046716818.1 F0F1 ATP synthase subunit alpha [Myxococcus fulvus]	SRR15130125	AtpA	AtpA NA	0.0063
1	AtpA-WP_046494913.1 F0F1 ATP synthase subunit alpha [Syntrophomonas zehnderi]	SRR15130125	AtpA	AtpA NA	0.0064
1	AtpA-WP_046316723.1 F0F1 ATP synthase subunit alpha [Lactobacillus mellifer]	SRR15130125	AtpA	AtpA NA	0.0063
1	AtpA-WP_046290207.1 F0F1 ATP synthase subunit alpha [Pandoraea oxalativorans]	SRR15130125	AtpA	AtpA NA	0.0063
1	AtpA-WP_046195271.1 F0F1 ATP synthase subunit alpha [Sphingomonas sp. SRS2]	SRR15130125	AtpA	AtpA NA	0.0064
1	AtpA-WP_045862617.1 F0F1 ATP synthase subunit alpha [Streptomyces sp. WMMB 714]	SRR15130125	AtpA	AtpA NA	0.0062
1	AtpA-WP_045751831.1 F0F1 ATP synthase subunit alpha [Candidatus Methylopumilus turicensis]	SRR15130125	AtpA	AtpA NA	0.0063
1	AtpA-WP_045742418.1 F0F1 ATP synthase subunit alpha [Actinoplanes rectilineatus]	SRR15130125	AtpA	AtpA NA	0.0063
1	AtpA-WP_045581030.1 F0F1 ATP synthase subunit alpha [Azospirillum thiophilum]	SRR15130125	AtpA	AtpA NA	0.0064
1	AtpA-WP_045574805.1 F0F1 ATP synthase subunit alpha [Desulfosporosinus sp. I2]	SRR15130125	AtpA	AtpA NA	0.0064
1	AtpA-WP_045569058.1 F0F1 ATP synthase subunit alpha [Vibrio sp. S234-5]	SRR15130125	AtpA	AtpA NA	0.0063
1	AtpA-WP_045476568.1 F0F1 ATP synthase subunit alpha [Thioploca ingrica]	SRR15130125	AtpA	AtpA NA	0.0063
1	AtpA-WP_045274132.1 F0F1 ATP synthase subunit alpha [Microbacterium ketosireducens]	SRR15130125	AtpA	AtpA NA	0.0059
1	AtpA-WP_045218884.1 F0F1 ATP synthase subunit alpha [Desulfonatronum thioautotrophicum]	SRR15130125	AtpA	AtpA NA	0.0064
1	AtpA-WP_045074662.1 F0F1 ATP synthase subunit alpha [Psychromicrobium lacuslunae]	SRR15130125	AtpA	AtpA NA	0.0059
1	AtpA-WP_045025971.1 F0F1 ATP synthase subunit alpha [Draconibacterium sediminis]	SRR15130125	AtpA	AtpA NA	0.0062
1	AtpA-WP_044906859.1 F0F1 ATP synthase subunit alpha [Lachnospiraceae bacterium MC2017]	SRR15130125	AtpA	AtpA NA	0.0055
1	AtpA-WP_044885387.1 MULTISPECIES: F0F1 ATP synthase subunit alpha [Frankia]	SRR15130125	AtpA	AtpA NA	0.0059
1	AtpA-WP_044826068.1 F0F1 ATP synthase subunit alpha [Clostridium aceticum]	SRR15130125	AtpA	AtpA NA	0.0064
1	AtpA-WP_044553079.1 F0F1 ATP synthase subunit alpha [Azospirillum lipoferum]	SRR15130125	AtpA	AtpA NA	0.0066
1	AtpA-WP_044546147.1 F0F1 ATP synthase subunit alpha, partial [Parabacteroides distasonis]	SRR15130125	AtpA	AtpA NA	0.0071
1	AtpA-WP_044429985.1 F0F1 ATP synthase subunit alpha [Skermanella aerolata]	SRR15130125	AtpA	AtpA NA	0.0064
1	AtpA-WP_043798117.1 F0F1 ATP synthase subunit alpha [Arenimonas composti]	SRR15130125	AtpA	AtpA NA	0.0063
1	AtpA-WP_043773494.1 F0F1 ATP synthase subunit alpha [Roseivivax isoporae]	SRR15130125	AtpA	AtpA NA	0.0063
1	AtpA-WP_043755882.1 F0F1 ATP synthase subunit alpha [Imhoffiella purpurea]	SRR15130125	AtpA	AtpA NA	0.0063
1	AtpA-WP_043688221.1 F0F1 ATP synthase subunit alpha [Nocardia abscessus]	SRR15130125	AtpA	AtpA NA	0.0059
1	AtpA-WP_043636161.1 F0F1 ATP synthase subunit alpha [Desulfovibrio sp. TomC]	SRR15130125	AtpA	AtpA NA	0.0064
1	AtpA-WP_043616279.1 F0F1 ATP synthase subunit alpha [Nonomuraea candida]	SRR15130125	AtpA	AtpA NA	0.0059
1	AtpA-WP_043397032.1 MULTISPECIES: F0F1 ATP synthase subunit alpha [Mycobacteriaceae]	SRR15130125	AtpA	AtpA NA	0.0059
1	AtpA-WP_043358759.1 F0F1 ATP synthase subunit alpha [Belnapia sp. F-4-1]	SRR15130125	AtpA	AtpA NA	0.0063
1	AtpA-WP_042302969.1 F0F1 ATP synthase subunit alpha [Paraburkholderia kururiensis]	SRR15130125	AtpA	AtpA NA	0.0063
1	AtpA-WP_042278000.1 F0F1 ATP synthase subunit alpha [[Clostridium] dakarense]	SRR15130125	AtpA	AtpA NA	0.0065
1	AtpA-WP_042170221.1 F0F1 ATP synthase subunit alpha [Paenibacillus gorillae]	SRR15130125	AtpA	AtpA NA	0.0064
1	AtpA-WP_041780085.1 F0F1 ATP synthase subunit alpha [Microcoleus sp. PCC 7113]	SRR15130125	AtpA	AtpA NA	0.0064
1	AtpA-WP_041514323.1 alternate F1F0 ATPase, F1 subunit alpha [Nitrosospira sp. NpAV]	SRR15130125	AtpA	AtpA NA	0.0061
1	AtpA-WP_041239751.1 MULTISPECIES: F0F1 ATP synthase subunit alpha [Gordonibacter]	SRR15130125	AtpA	AtpA NA	0.0062
1	AtpA-WP_040974471.1 F0F1 ATP synthase subunit alpha [Mesorhizobium sp. ORS 3324]	SRR15130125	AtpA	AtpA NA	0.0064
1	AtpA-WP_040918064.1 F0F1 ATP synthase subunit alpha [Subdoligranulum variabile]	SRR15130125	AtpA	AtpA NA	0.0064
1	AtpA-WP_040372837.1 F0F1 ATP synthase subunit alpha [Bacillus psychrosaccharolyticus]	SRR15130125	AtpA	AtpA NA	0.0064
1	AtpA-WP_039725675.1 MULTISPECIES: F0F1 ATP synthase subunit alpha [Cyanobacteria]	SRR15130125	AtpA	AtpA NA	0.0064
1	AtpA-WP_039672485.1 F0F1 ATP synthase subunit alpha [Sulfurospirillum cavolei]	SRR15130125	AtpA	AtpA NA	0.0065
1	AtpA-WP_039669740.1 F0F1 ATP synthase subunit alpha [Coxiella endosymbiont of Amblyomma americanum]	SRR15130125	AtpA	AtpA NA	0.0063
1	AtpA-WP_039665033.1 F0F1 ATP synthase subunit alpha [Campylobacter volucris]	SRR15130125	AtpA	AtpA NA	0.0065
1	AtpA-WP_039602577.1 F0F1 ATP synthase subunit alpha, partial [Pseudomonas putida]	SRR15130125	AtpA	AtpA NA	0.0077
1	AtpA-WP_039406801.1 F0F1 ATP synthase subunit alpha [Pandoraea pulmonicola]	SRR15130125	AtpA	AtpA NA	0.0063
1	AtpA-WP_039354572.1 alternate F1F0 ATPase, F1 subunit alpha [Chryseobacterium jeonii]	SRR15130125	AtpA	AtpA NA	0.0063
1	AtpA-WP_039243850.1 F0F1 ATP synthase subunit alpha [Brevundimonas nasdae]	SRR15130125	AtpA	AtpA NA	0.0063
1	AtpA-WP_038558828.1 F0F1 ATP synthase subunit alpha [Neorickettsia helminthoeca]	SRR15130125	AtpA	AtpA NA	0.0064
1	AtpA-WP_038557549.1 F0F1 ATP synthase subunit alpha [Draconibacterium orientale]	SRR15130125	AtpA	AtpA NA	0.0062
1	AtpA-WP_038539166.1 F0F1 ATP synthase subunit alpha [endosymbiont of Acanthamoeba sp. UWC8]	SRR15130125	AtpA	AtpA NA	0.0064
1	AtpA-WP_038537775.1 F0F1 ATP synthase subunit alpha [Bacillus sp. X1(2014)]	SRR15130125	AtpA	AtpA NA	0.0064
1	AtpA-WP_038502028.1 F0F1 ATP synthase subunit alpha [Rhodoluna lacicola]	SRR15130125	AtpA	AtpA NA	0.006
1	AtpA-WP_038466696.1 F0F1 ATP synthase subunit alpha [Candidatus Paracaedibacter acanthamoebae]	SRR15130125	AtpA	AtpA NA	0.0063
1	AtpA-WP_038305151.1 F0F1 ATP synthase subunit alpha [bacterium YEK0313]	SRR15130125	AtpA	AtpA NA	0.0064
1	AtpA-WP_038270931.1 F0F1 ATP synthase subunit alpha [Xylella taiwanensis]	SRR15130125	AtpA	AtpA NA	0.0063
1	AtpA-WP_036936841.1 F0F1 ATP synthase subunit alpha [Pseudobacteroides cellulosolvens]	SRR15130125	AtpA	AtpA NA	0.0064
1	AtpA-WP_036715797.1 F0F1 ATP synthase subunit alpha [Paracoccus sphaerophysae]	SRR15130125	AtpA	AtpA NA	0.0064
1	AtpA-WP_036600441.1 F0F1 ATP synthase subunit alpha [Paenibacillus sophorae]	SRR15130125	AtpA	AtpA NA	0.0064
1	AtpA-WP_036340168.1 F0F1 ATP synthase subunit alpha [Modestobacter caceresii]	SRR15130125	AtpA	AtpA NA	0.0059
1	AtpA-WP_036294857.1 MULTISPECIES: F0F1 ATP synthase subunit alpha [Microbacterium]	SRR15130125	AtpA	AtpA NA	0.0059
1	AtpA-WP_036237207.1 F0F1 ATP synthase subunit alpha [Massilia sp. JS1662]	SRR15130125	AtpA	AtpA NA	0.0063
1	AtpA-WP_036159496.1 alternate F1F0 ATPase, F1 subunit alpha [Marinomonas ushuaiensis]	SRR15130125	AtpA	AtpA NA	0.0063
1	AtpA-WP_036096930.1 F0F1 ATP synthase subunit alpha [Listeria floridensis]	SRR15130125	AtpA	AtpA NA	0.0064
1	AtpA-WP_036063596.1 F0F1 ATP synthase subunit alpha [Listeria fleischmannii]	SRR15130125	AtpA	AtpA NA	0.0066
1	AtpA-WP_035997508.1 F0F1 ATP synthase subunit alpha [[Leptolyngbya] sp. JSC-1]	SRR15130125	AtpA	AtpA NA	0.0065
1	AtpA-WP_035950497.1 F0F1 ATP synthase subunit alpha [Knoellia flava]	SRR15130125	AtpA	AtpA NA	0.0059
1	AtpA-WP_035918546.1 F0F1 ATP synthase subunit alpha [Fusobacterium necrophorum]	SRR15130125	AtpA	AtpA NA	0.0065
1	AtpA-WP_035874012.1 F0F1 ATP synthase subunit alpha [Cryobacterium sp. MLB-32]	SRR15130125	AtpA	AtpA NA	0.0061
1	AtpA-WP_035625364.1 F0F1 ATP synthase subunit alpha [Lachnospiraceae bacterium C6A11]	SRR15130125	AtpA	AtpA NA	0.0064
1	AtpA-WP_035609914.1 F0F1 ATP synthase subunit alpha [Haloferula sp. BvORR071]	SRR15130125	AtpA	AtpA NA	0.0063
1	AtpA-WP_035596056.1 MULTISPECIES: F0F1 ATP synthase subunit alpha [Hyphomonas]	SRR15130125	AtpA	AtpA NA	0.0063
1	AtpA-WP_035377215.1 F0F1 ATP synthase subunit alpha [Fervidicella metallireducens]	SRR15130125	AtpA	AtpA NA	0.0065
1	AtpA-WP_035279673.1 MULTISPECIES: F0F1 ATP synthase subunit alpha [Actinokineospora]	SRR15130125	AtpA	AtpA NA	0.0059
1	AtpA-WP_035162976.1 F0F1 ATP synthase subunit alpha [Caloranaerobacter azorensis]	SRR15130125	AtpA	AtpA NA	0.0064
1	AtpA-WP_035047019.1 F0F1 ATP synthase subunit alpha [Caulobacter henricii]	SRR15130125	AtpA	AtpA NA	0.0063
1	AtpA-WP_035037331.1 MULTISPECIES: F0F1 ATP synthase subunit alpha [unclassified Devosia]	SRR15130125	AtpA	AtpA NA	0.0063
1	AtpA-WP_034958314.1 F0F1 ATP synthase subunit alpha [Erythrobacter longus]	SRR15130125	AtpA	AtpA NA	0.0064
1	AtpA-WP_034840203.1 F0F1 ATP synthase subunit alpha [Endozoicomonas numazuensis]	SRR15130125	AtpA	AtpA NA	0.0063
1	AtpA-WP_034815635.1 F0F1 ATP synthase subunit alpha [Hyphomonas sp. L-53-1-40]	SRR15130125	AtpA	AtpA NA	0.0063
1	AtpA-WP_034733050.1 F0F1 ATP synthase subunit alpha [Bacteriovorax sp. Seq25_V]	SRR15130125	AtpA	AtpA NA	0.0064
1	AtpA-WP_034582475.1 F0F1 ATP synthase subunit alpha [Clostridium acetobutylicum]	SRR15130125	AtpA	AtpA NA	0.0064
1	AtpA-WP_034445303.1 F0F1 ATP synthase subunit alpha [Butyrivibrio sp. AE2032]	SRR15130125	AtpA	AtpA NA	0.0064
1	AtpA-WP_034420589.1 F0F1 ATP synthase subunit alpha [Thermoanaerosceptrum fracticalcis]	SRR15130125	AtpA	AtpA NA	0.0064
1	AtpA-WP_034373614.1 F0F1 ATP synthase subunit alpha [Dermabacter hominis]	SRR15130125	AtpA	AtpA NA	0.006
1	AtpA-WP_034265821.1 F0F1 ATP synthase subunit alpha [Actinospica robiniae]	SRR15130125	AtpA	AtpA NA	0.0059
1	AtpA-WP_034231356.1 F0F1 ATP synthase subunit alpha [Lachnospiraceae bacterium AC2029]	SRR15130125	AtpA	AtpA NA	0.0065
1	AtpA-WP_034221535.1 F0F1 ATP synthase subunit alpha [Arenimonas donghaensis]	SRR15130125	AtpA	AtpA NA	0.0063
1	AtpA-WP_033916669.1 F0F1 ATP synthase subunit alpha [Campylobacter sputorum]	SRR15130125	AtpA	AtpA NA	0.0064
1	AtpA-WP_033494623.1 F0F1 ATP synthase subunit alpha [Bifidobacterium psychraerophilum]	SRR15130125	AtpA	AtpA NA	0.006
1	AtpA-WP_033074551.1 F0F1 ATP synthase subunit alpha [Sphingopyxis sp. MWB1]	SRR15130125	AtpA	AtpA NA	0.0064
1	AtpA-WP_032973079.1 F0F1 ATP synthase subunit alpha, partial [Stenotrophomonas maltophilia]	SRR15130125	AtpA	AtpA NA	0.0063
1	AtpA-WP_032889282.1 F0F1 ATP synthase subunit alpha [Fusobacterium nucleatum]	SRR15130125	AtpA	AtpA NA	0.0065
1	AtpA-WP_032112671.1 F0F1 ATP synthase subunit alpha [Candidatus Paracaedibacter symbiosus]	SRR15130125	AtpA	AtpA NA	0.0063
1	AtpA-WP_032078570.1 F0F1 ATP synthase subunit alpha [Clostridium drakei]	SRR15130125	AtpA	AtpA NA	0.0064
1	AtpA-WP_031596767.1 MULTISPECIES: F0F1 ATP synthase subunit alpha [Ferrovum]	SRR15130125	AtpA	AtpA NA	0.0063
1	AtpA-WP_031550682.1 F0F1 ATP synthase subunit alpha [Parvularcula oceani]	SRR15130125	AtpA	AtpA NA	0.0063
1	AtpA-WP_031532477.1 MULTISPECIES: F0F1 ATP synthase subunit alpha [unclassified Bacteroides]	SRR15130125	AtpA	AtpA NA	0.0061
1	AtpA-WP_031514170.1 F0F1 ATP synthase subunit alpha [Desulfohalotomaculum alkaliphilum]	SRR15130125	AtpA	AtpA NA	0.0065
1	AtpA-WP_031490855.1 F0F1 ATP synthase subunit alpha [Succinivibrio dextrinosolvens]	SRR15130125	AtpA	AtpA NA	0.0063
1	AtpA-WP_031050506.1 F0F1 ATP synthase subunit alpha [Streptomyces sp. NRRL F-5650]	SRR15130125	AtpA	AtpA NA	0.0061
1	AtpA-WP_030480450.1 F0F1 ATP synthase subunit alpha [Lentzea albidocapillata]	SRR15130125	AtpA	AtpA NA	0.0059
1	AtpA-WP_030448065.1 F0F1 ATP synthase subunit alpha [Actinocatenispora sera]	SRR15130125	AtpA	AtpA NA	0.0059
1	AtpA-WP_030268027.1 F0F1 ATP synthase subunit alpha [Streptomyces sp. NRRL B-24484]	SRR15130125	AtpA	AtpA NA	0.0062
1	AtpA-WP_030149956.1 F0F1 ATP synthase subunit alpha [Oerskovia turbata]	SRR15130125	AtpA	AtpA NA	0.006
1	AtpA-WP_029708180.1 F0F1 ATP synthase subunit alpha [Rhodoferax saidenbachensis]	SRR15130125	AtpA	AtpA NA	0.0063
1	AtpA-WP_029526503.1 F0F1 ATP synthase subunit alpha [Polaromonas glacialis]	SRR15130125	AtpA	AtpA NA	0.0063
1	AtpA-WP_029487925.1 F0F1 ATP synthase subunit alpha [Epulopiscium sp. 'N.t. morphotype B']	SRR15130125	AtpA	AtpA NA	0.0064
1	AtpA-WP_029463001.1 F0F1 ATP synthase subunit alpha [Serpentinomonas raichei]	SRR15130125	AtpA	AtpA NA	0.0062
1	AtpA-WP_029159213.1 F0F1 ATP synthase subunit alpha [Clostridium scatologenes]	SRR15130125	AtpA	AtpA NA	0.0064
1	AtpA-WP_029135247.1 F0F1 ATP synthase subunit alpha [Nakamurella lactea]	SRR15130125	AtpA	AtpA NA	0.0059
1	AtpA-WP_029086217.1 F0F1 ATP synthase subunit alpha [Brevundimonas aveniformis]	SRR15130125	AtpA	AtpA NA	0.0063
1	AtpA-WP_028920149.1 F0F1 ATP synthase subunit alpha [Pseudoxanthomonas suwonensis]	SRR15130125	AtpA	AtpA NA	0.0063
1	AtpA-WP_028884484.1 F0F1 ATP synthase subunit alpha [Taylorella asinigenitalis]	SRR15130125	AtpA	AtpA NA	0.0063
1	AtpA-WP_028875397.1 F0F1 ATP synthase subunit alpha [Tepidiphilus margaritifer]	SRR15130125	AtpA	AtpA NA	0.0063
1	AtpA-WP_028859346.1 F0F1 ATP synthase subunit alpha [Psychrobacter phenylpyruvicus]	SRR15130125	AtpA	AtpA NA	0.0063
1	AtpA-WP_028786526.1 F0F1 ATP synthase subunit alpha [Terrimonas ferruginea]	SRR15130125	AtpA	AtpA NA	0.0062
1	AtpA-WP_028776583.1 F0F1 ATP synthase subunit alpha [Shimazuella kribbensis]	SRR15130125	AtpA	AtpA NA	0.0064
1	AtpA-WP_028543911.1 F0F1 ATP synthase subunit alpha [Paenibacillus taiwanensis]	SRR15130125	AtpA	AtpA NA	0.0064
1	AtpA-WP_028480598.1 F0F1 ATP synthase subunit alpha [Nesiotobacter exalbescens]	SRR15130125	AtpA	AtpA NA	0.0064
1	AtpA-WP_028400667.1 F0F1 ATP synthase subunit alpha [Bacillus panaciterrae]	SRR15130125	AtpA	AtpA NA	0.0065
1	AtpA-WP_028389391.1 F0F1 ATP synthase subunit alpha [Legionella fairfieldensis]	SRR15130125	AtpA	AtpA NA	0.0063
1	AtpA-WP_028258251.1 F0F1 ATP synthase subunit alpha [Veillonella montpellierensis]	SRR15130125	AtpA	AtpA NA	0.0063
1	AtpA-WP_028254558.1 F0F1 ATP synthase subunit alpha [Veillonella magna]	SRR15130125	AtpA	AtpA NA	0.0063
1	AtpA-WP_028247238.1 MULTISPECIES: F0F1 ATP synthase subunit alpha [Pseudobutyrivibrio]	SRR15130125	AtpA	AtpA NA	0.0065
1	AtpA-WP_027939929.1 F0F1 ATP synthase subunit alpha [Anaerobiospirillum succiniciproducens]	SRR15130125	AtpA	AtpA NA	0.0063
1	AtpA-WP_027835961.1 F0F1 ATP synthase subunit alpha [Maritalea myrionectae]	SRR15130125	AtpA	AtpA NA	0.0063
1	AtpA-WP_027724015.1 F0F1 ATP synthase subunit alpha [Tuberibacillus calidus]	SRR15130125	AtpA	AtpA NA	0.0064
1	AtpA-WP_027707520.1 F0F1 ATP synthase subunit alpha [Zooshikella ganghwensis]	SRR15130125	AtpA	AtpA NA	0.0063
1	AtpA-WP_027587114.1 F0F1 ATP synthase subunit alpha [Acidipropionibacterium thoenii]	SRR15130125	AtpA	AtpA NA	0.0059
1	AtpA-WP_027547547.1 F0F1 ATP synthase subunit alpha [Bradyrhizobium sp. WSM2254]	SRR15130125	AtpA	AtpA NA	0.0064
1	AtpA-WP_027523559.1 F0F1 ATP synthase subunit alpha [Bradyrhizobium sp. Ec3.3]	SRR15130125	AtpA	AtpA NA	0.0064
1	AtpA-WP_027474670.1 F0F1 ATP synthase subunit alpha [Curvibacter gracilis]	SRR15130125	AtpA	AtpA NA	0.0063
1	AtpA-WP_027472853.1 F0F1 ATP synthase subunit alpha [Saccharicrinis fermentans]	SRR15130125	AtpA	AtpA NA	0.0061
1	AtpA-WP_027428346.1 F0F1 ATP synthase subunit alpha [Lachnospiraceae bacterium AD3010]	SRR15130125	AtpA	AtpA NA	0.0064
1	AtpA-WP_027355881.1 F0F1 ATP synthase subunit alpha [Desulfofundulus thermocisternus]	SRR15130125	AtpA	AtpA NA	0.0063
1	AtpA-WP_027350935.1 F0F1 ATP synthase subunit alpha [Halotalea alkalilenta]	SRR15130125	AtpA	AtpA NA	0.0063
1	AtpA-WP_027347596.1 F0F1 ATP synthase subunit alpha [Helcococcus sueciensis]	SRR15130125	AtpA	AtpA NA	0.0065
1	AtpA-WP_027203644.1 F0F1 ATP synthase subunit alpha [Butyrivibrio fibrisolvens]	SRR15130125	AtpA	AtpA NA	0.0064
1	AtpA-WP_027134062.1 F0F1 ATP synthase subunit alpha [Geminicoccus roseus]	SRR15130125	AtpA	AtpA NA	0.0063
1	AtpA-WP_027070006.1 F0F1 ATP synthase subunit alpha [Lysobacter defluvii]	SRR15130125	AtpA	AtpA NA	0.0062
1	AtpA-WP_026988524.1 F0F1 ATP synthase subunit alpha [Fodinicurvata fenggangensis]	SRR15130125	AtpA	AtpA NA	0.0064
1	AtpA-WP_026926678.1 F0F1 ATP synthase subunit alpha [Granulicoccus phenolivorans]	SRR15130125	AtpA	AtpA NA	0.006
1	AtpA-WP_026895765.1 F0F1 ATP synthase subunit alpha [Clostridiisalibacter paucivorans]	SRR15130125	AtpA	AtpA NA	0.0065
1	AtpA-WP_026887522.1 F0F1 ATP synthase subunit alpha [Clostridium beijerinckii]	SRR15130125	AtpA	AtpA NA	0.0064
1	AtpA-WP_026857324.1 F0F1 ATP synthase subunit alpha [Geodermatophilaceae bacterium URHB0062]	SRR15130125	AtpA	AtpA NA	0.0059
1	AtpA-WP_026790638.1 F0F1 ATP synthase subunit alpha [Pleomorphomonas oryzae]	SRR15130125	AtpA	AtpA NA	0.0064
1	AtpA-WP_026773987.1 F0F1 ATP synthase subunit alpha [Asinibacterium sp. OR43]	SRR15130125	AtpA	AtpA NA	0.0062
1	AtpA-WP_026688194.1 F0F1 ATP synthase subunit alpha [Azovibrio restrictus]	SRR15130125	AtpA	AtpA NA	0.0063
1	AtpA-WP_026501664.1 F0F1 ATP synthase subunit alpha [Bavariicoccus seileri]	SRR15130125	AtpA	AtpA NA	0.0065
1	AtpA-WP_026474362.1 F0F1 ATP synthase subunit alpha [Alkaliflexus imshenetskii]	SRR15130125	AtpA	AtpA NA	0.0061
1	AtpA-WP_026424431.1 F0F1 ATP synthase subunit alpha [Actinokineospora inagensis]	SRR15130125	AtpA	AtpA NA	0.0059
1	AtpA-WP_026415867.1 F0F1 ATP synthase subunit alpha [Actinomadura oligospora]	SRR15130125	AtpA	AtpA NA	0.006
1	AtpA-WP_026388776.1 F0F1 ATP synthase subunit alpha [Acidobacteria bacterium KBS 146]	SRR15130125	AtpA	AtpA NA	0.0063
1	AtpA-WP_026327481.1 F0F1 ATP synthase subunit alpha [Proteiniphilum acetatigenes]	SRR15130125	AtpA	AtpA NA	0.0061
1	AtpA-WP_026174871.1 F0F1 ATP synthase subunit alpha [Acaricomes phytoseiuli]	SRR15130125	AtpA	AtpA NA	0.0059
1	AtpA-WP_025871728.1 F0F1 ATP synthase subunit alpha [Methylobacillus glycogenes]	SRR15130125	AtpA	AtpA NA	0.0063
1	AtpA-WP_025641287.1 F0F1 ATP synthase subunit alpha [Clostridiales bacterium VE202-26]	SRR15130125	AtpA	AtpA NA	0.0065
1	AtpA-WP_025434731.1 F0F1 ATP synthase subunit alpha [Peptoclostridium acidaminophilum]	SRR15130125	AtpA	AtpA NA	0.0064
1	AtpA-WP_025368670.1 F0F1 ATP synthase subunit alpha [Buchnera aphidicola]	SRR15130125	AtpA	AtpA NA	0.0063
1	AtpA-WP_025362646.1 F0F1 ATP synthase subunit alpha [Spiroplasma culicicola]	SRR15130125	AtpA	AtpA NA	0.0062
1	AtpA-WP_025331624.1 F0F1 ATP synthase subunit alpha [Snodgrassella alvi]	SRR15130125	AtpA	AtpA NA	0.0063
1	AtpA-WP_025250604.1 F0F1 ATP synthase subunit alpha [Spiroplasma sabaudiense]	SRR15130125	AtpA	AtpA NA	0.0062
1	AtpA-WP_025054539.1 F0F1 ATP synthase subunit alpha [Sulfitobacter noctilucicola]	SRR15130125	AtpA	AtpA NA	0.0063
1	AtpA-WP_024923017.1 MULTISPECIES: F0F1 ATP synthase subunit alpha [Mesorhizobium]	SRR15130125	AtpA	AtpA NA	0.0064
1	AtpA-WP_024794313.1 F0F1 ATP synthase subunit alpha [Tomitella biformata]	SRR15130125	AtpA	AtpA NA	0.0059
1	AtpA-WP_024587190.1 F0F1 ATP synthase subunit alpha [Aliihoeflea sp. 2WW]	SRR15130125	AtpA	AtpA NA	0.0064
1	AtpA-WP_024544909.1 MULTISPECIES: F0F1 ATP synthase subunit alpha [unclassified Synechococcus]	SRR15130125	AtpA	AtpA NA	0.0064
1	AtpA-WP_024514793.1 F0F1 ATP synthase subunit alpha [Bradyrhizobium sp. Tv2a-2]	SRR15130125	AtpA	AtpA NA	0.0064
1	AtpA-WP_024511440.1 F0F1 ATP synthase subunit alpha [Bradyrhizobium sp. ARR65]	SRR15130125	AtpA	AtpA NA	0.0064
1	AtpA-WP_024292801.1 MULTISPECIES: F0F1 ATP synthase subunit alpha [Lachnoclostridium]	SRR15130125	AtpA	AtpA NA	0.0064
1	AtpA-WP_024283720.1 F0F1 ATP synthase subunit alpha [Algoriphagus marincola]	SRR15130125	AtpA	AtpA NA	0.0062
1	AtpA-WP_023788833.1 F0F1 ATP synthase subunit alpha [Spiroplasma apis]	SRR15130125	AtpA	AtpA NA	0.0062
1	AtpA-WP_023562058.1 F0F1 ATP synthase subunit alpha [Actinoplanes friuliensis]	SRR15130125	AtpA	AtpA NA	0.0059
1	AtpA-WP_023431028.1 F0F1 ATP synthase subunit alpha [Lutibaculum baratangense]	SRR15130125	AtpA	AtpA NA	0.0063
1	AtpA-WP_023368400.1 F0F1 ATP synthase subunit alpha [Spiribacter curvatus]	SRR15130125	AtpA	AtpA NA	0.0063
1	AtpA-WP_023068170.1 F0F1 ATP synthase subunit alpha [Lyngbya aestuarii]	SRR15130125	AtpA	AtpA NA	0.0064
1	AtpA-WP_022950330.1 F0F1 ATP synthase subunit alpha [Leucothrix mucor]	SRR15130125	AtpA	AtpA NA	0.0063
1	AtpA-WP_022881694.1 F0F1 ATP synthase subunit alpha [Gryllotalpicola ginsengisoli]	SRR15130125	AtpA	AtpA NA	0.006
1	AtpA-WP_022866406.1 F0F1 ATP synthase subunit alpha [Actinotignum urinale]	SRR15130125	AtpA	AtpA NA	0.006
1	AtpA-WP_022789986.1 F0F1 ATP synthase subunit alpha [Faecalicoccus pleomorphus]	SRR15130125	AtpA	AtpA NA	0.0064
1	AtpA-WP_022774109.1 F0F1 ATP synthase subunit alpha [Candidatus Symbiobacter mobilis]	SRR15130125	AtpA	AtpA NA	0.0063
1	AtpA-WP_022767990.1 MULTISPECIES: F0F1 ATP synthase subunit alpha [unclassified Butyrivibrio]	SRR15130125	AtpA	AtpA NA	0.0064
1	AtpA-WP_022757971.1 F0F1 ATP synthase subunit alpha [Butyrivibrio fibrisolvens]	SRR15130125	AtpA	AtpA NA	0.0054
1	AtpA-WP_022754111.1 F0F1 ATP synthase subunit alpha [Butyrivibrio fibrisolvens]	SRR15130125	AtpA	AtpA NA	0.0064
1	AtpA-WP_022737386.1 F0F1 ATP synthase subunit alpha [Thermoactinomyces vulgaris]	SRR15130125	AtpA	AtpA NA	0.0064
1	AtpA-WP_022728751.1 F0F1 ATP synthase subunit alpha [Fodinicurvata sediminis]	SRR15130125	AtpA	AtpA NA	0.0064
1	AtpA-WP_022717427.1 F0F1 ATP synthase subunit alpha [Rhizobium mongolense]	SRR15130125	AtpA	AtpA NA	0.0064
1	AtpA-WP_022698203.1 F0F1 ATP synthase subunit alpha [Euryhalocaulis caribicus]	SRR15130125	AtpA	AtpA NA	0.0063
1	AtpA-WP_022687814.1 F0F1 ATP synthase subunit alpha [Sphingomonas phyllosphaerae]	SRR15130125	AtpA	AtpA NA	0.0064
1	AtpA-WP_022680003.1 F0F1 ATP synthase subunit alpha [Sandarakinorhabdus limnophila]	SRR15130125	AtpA	AtpA NA	0.0064
1	AtpA-WP_022676818.1 MULTISPECIES: F0F1 ATP synthase subunit alpha [unclassified Novosphingobium]	SRR15130125	AtpA	AtpA NA	0.0064
1	AtpA-WP_022541042.1 ATP synthase subunit A [Aeropyrum camini]	SRR15130125	AtpA	AtpA NA	0.0054
1	AtpA-WP_022528049.1 F0F1 ATP synthase subunit alpha [Lactobacillus shenzhenensis]	SRR15130125	AtpA	AtpA NA	0.0062
1	AtpA-WP_022382455.1 F0F1 ATP synthase subunit alpha [Dialister sp. Marseille-P5638]	SRR15130125	AtpA	AtpA NA	0.0063
1	AtpA-WP_022272881.1 F0F1 ATP synthase subunit alpha [Clostridiaceae bacterium]	SRR15130125	AtpA	AtpA NA	0.0065
1	AtpA-WP_022264735.1 MULTISPECIES: F0F1 ATP synthase subunit alpha [Clostridiales]	SRR15130125	AtpA	AtpA NA	0.0064
1	AtpA-WP_021925143.1 F0F1 ATP synthase subunit alpha [Ruminococcus sp. AF31-8BH]	SRR15130125	AtpA	AtpA NA	0.0064
1	AtpA-WP_021771419.1 F0F1 ATP synthase subunit alpha [Mitsuokella sp. oral taxon 131]	SRR15130125	AtpA	AtpA NA	0.0064
1	AtpA-WP_021759224.1 F0F1 ATP synthase subunit alpha [Desulfovibrio gigas]	SRR15130125	AtpA	AtpA NA	0.0064
1	AtpA-WP_021684773.1 F0F1 ATP synthase subunit alpha [Selenomonas sp. oral taxon 892]	SRR15130125	AtpA	AtpA NA	0.0064
1	AtpA-WP_021398161.1 F0F1 ATP synthase subunit alpha [Clostridioides difficile]	SRR15130125	AtpA	AtpA NA	0.0065
1	AtpA-WP_021250455.1 F0F1 ATP synthase subunit alpha [Thauera terpenica]	SRR15130125	AtpA	AtpA NA	0.0063
1	AtpA-WP_021066138.1 F0F1 ATP synthase subunit alpha [Exiguobacterium chiriqhucha]	SRR15130125	AtpA	AtpA NA	0.0064
1	AtpA-WP_020886918.1 F0F1 ATP synthase subunit alpha [Desulfohalovibrio alkalitolerans]	SRR15130125	AtpA	AtpA NA	0.0064
1	AtpA-WP_020593013.1 F0F1 ATP synthase subunit alpha [Kiloniella laminariae]	SRR15130125	AtpA	AtpA NA	0.0063
1	AtpA-WP_020585656.1 F0F1 ATP synthase subunit alpha [Desulfobacter curvatus]	SRR15130125	AtpA	AtpA NA	0.0064
1	AtpA-WP_020528976.1 F0F1 ATP synthase subunit alpha [Flexithrix dorotheae]	SRR15130125	AtpA	AtpA NA	0.0062
1	AtpA-WP_020503066.1 alternate F1F0 ATPase, F1 subunit alpha [Lamprocystis purpurea]	SRR15130125	AtpA	AtpA NA	0.006
1	AtpA-WP_020492000.1 MULTISPECIES: F0F1 ATP synthase subunit alpha [unclassified Dehalobacter]	SRR15130125	AtpA	AtpA NA	0.0065
1	AtpA-WP_020458660.1 F0F1 ATP synthase subunit alpha [Frankia sp. EAN1pec]	SRR15130125	AtpA	AtpA NA	0.0059
1	AtpA-WP_020399511.1 F0F1 ATP synthase subunit alpha [Kordiimonas gwangyangensis]	SRR15130125	AtpA	AtpA NA	0.0063
1	AtpA-WP_020007242.1 F0F1 ATP synthase subunit alpha [Salinicoccus albus]	SRR15130125	AtpA	AtpA NA	0.0064
1	AtpA-WP_019937696.1 F0F1 ATP synthase subunit alpha [Bordetella sp. FB-8]	SRR15130125	AtpA	AtpA NA	0.0063
1	AtpA-WP_019831986.1 F0F1 ATP synthase subunit alpha [Sphingomonas sp. PR090111-T3T-6A]	SRR15130125	AtpA	AtpA NA	0.0064
1	AtpA-WP_019670928.1 F0F1 ATP synthase subunit alpha [Eudoraea adriatica]	SRR15130125	AtpA	AtpA NA	0.0062
1	AtpA-WP_019621253.1 F0F1 ATP synthase subunit alpha [Amphritea japonica]	SRR15130125	AtpA	AtpA NA	0.0063
1	AtpA-WP_019608765.1 MULTISPECIES: F0F1 ATP synthase subunit alpha [Nocardiopsis]	SRR15130125	AtpA	AtpA NA	0.0059
1	AtpA-WP_019562011.1 F0F1 ATP synthase subunit alpha [Caldimonas manganoxidans]	SRR15130125	AtpA	AtpA NA	0.0063
1	AtpA-WP_019528665.1 F0F1 ATP synthase subunit alpha [Dasania marina]	SRR15130125	AtpA	AtpA NA	0.0063
1	AtpA-WP_019224988.1 MULTISPECIES: F0F1 ATP synthase subunit alpha [Dehalobacter]	SRR15130125	AtpA	AtpA NA	0.0065
1	AtpA-WP_019036528.1 F0F1 ATP synthase subunit alpha [Prevotella amnii]	SRR15130125	AtpA	AtpA NA	0.0061
1	AtpA-WP_019006837.1 F0F1 ATP synthase subunit alpha [Cohnella laeviribosi]	SRR15130125	AtpA	AtpA NA	0.0064
1	AtpA-WP_018923168.1 F0F1 ATP synthase subunit alpha [Salsuginibacillus kocurii]	SRR15130125	AtpA	AtpA NA	0.0064
1	AtpA-WP_018728378.1 F0F1 ATP synthase subunit alpha [Salinispora pacifica]	SRR15130125	AtpA	AtpA NA	0.0059
1	AtpA-WP_018716090.1 F0F1 ATP synthase subunit alpha [Brachymonas chironomi]	SRR15130125	AtpA	AtpA NA	0.0062
1	AtpA-WP_018661184.1 F0F1 ATP synthase subunit alpha [Bacillus acidiproducens]	SRR15130125	AtpA	AtpA NA	0.0064
1	AtpA-WP_018639313.1 F0F1 ATP synthase subunit alpha [Frankia elaeagni]	SRR15130125	AtpA	AtpA NA	0.0059
1	AtpA-WP_018502331.1 F0F1 ATP synthase subunit alpha [Frankia discariae]	SRR15130125	AtpA	AtpA NA	0.0059
1	AtpA-WP_018383685.1 F0F1 ATP synthase subunit alpha [Streptomyces vitaminophilus]	SRR15130125	AtpA	AtpA NA	0.0061
1	AtpA-WP_018335032.1 F0F1 ATP synthase subunit alpha [Actinomycetospora chiangmaiensis]	SRR15130125	AtpA	AtpA NA	0.0059
1	AtpA-WP_018289893.1 F0F1 ATP synthase subunit alpha [Verrucomicrobium sp. 3C]	SRR15130125	AtpA	AtpA NA	0.0064
1	AtpA-WP_018183076.1 F0F1 ATP synthase subunit alpha [Kaistia granuli]	SRR15130125	AtpA	AtpA NA	0.0064
1	AtpA-WP_018156593.1 F0F1 ATP synthase subunit alpha [Demetria terragena]	SRR15130125	AtpA	AtpA NA	0.006
1	AtpA-WP_018152615.1 F0F1 ATP synthase subunit alpha [Leeia oryzae]	SRR15130125	AtpA	AtpA NA	0.0063
1	AtpA-WP_018141105.1 MULTISPECIES: F0F1 ATP synthase subunit alpha [unclassified Thioalkalivibrio]	SRR15130125	AtpA	AtpA NA	0.0063
1	AtpA-WP_018086304.1 F0F1 ATP synthase subunit alpha [Desulfurispora thermophila]	SRR15130125	AtpA	AtpA NA	0.0064
1	AtpA-WP_017939495.1 F0F1 ATP synthase subunit alpha [Pseudomonas thermotolerans]	SRR15130125	AtpA	AtpA NA	0.0063
1	AtpA-WP_017878164.1 F0F1 ATP synthase subunit alpha [Janthinobacterium sp. CG3]	SRR15130125	AtpA	AtpA NA	0.0063
1	AtpA-WP_017730359.1 F0F1 ATP synthase subunit alpha [Nafulsella turpanensis]	SRR15130125	AtpA	AtpA NA	0.0061
1	AtpA-WP_017436869.1 F0F1 ATP synthase subunit alpha [Parageobacillus caldoxylosilyticus]	SRR15130125	AtpA	AtpA NA	0.0064
1	AtpA-WP_017378487.1 F0F1 ATP synthase subunit alpha [Piscirickettsia salmonis]	SRR15130125	AtpA	AtpA NA	0.0063
1	AtpA-WP_017324765.1 F0F1 ATP synthase subunit alpha [Synechococcus sp. PCC 7336]	SRR15130125	AtpA	AtpA NA	0.0064
1	AtpA-WP_017323328.1 F0F1 ATP synthase subunit alpha [cyanobacterium PCC 7702]	SRR15130125	AtpA	AtpA NA	0.0064
1	AtpA-WP_017294091.1 F0F1 ATP synthase subunit alpha [Geminocystis herdmanii]	SRR15130125	AtpA	AtpA NA	0.0065
1	AtpA-WP_017233817.1 MULTISPECIES: F0F1 ATP synthase subunit alpha [unclassified Pandoraea]	SRR15130125	AtpA	AtpA NA	0.0063
1	AtpA-WP_017028202.1 F0F1 ATP synthase subunit alpha [Vibrio breoganii]	SRR15130125	AtpA	AtpA NA	0.0063
1	AtpA-WP_016922611.1 F0F1 ATP synthase subunit alpha [Prochlorothrix hollandica]	SRR15130125	AtpA	AtpA NA	0.0064
1	AtpA-WP_016837236.1 F0F1 ATP synthase subunit alpha [Ureibacillus thermosphaericus]	SRR15130125	AtpA	AtpA NA	0.0064
1	AtpA-WP_016547585.1 F0F1 ATP synthase subunit alpha [Leptospira fainei]	SRR15130125	AtpA	AtpA NA	0.0064
1	AtpA-WP_015946451.1 F0F1 ATP synthase subunit alpha [Desulfovibrio vulgaris]	SRR15130125	AtpA	AtpA NA	0.0064
1	AtpA-WP_015933677.1 F0F1 ATP synthase subunit alpha [Methylobacterium nodulans]	SRR15130125	AtpA	AtpA NA	0.0064
1	AtpA-WP_015903230.1 F0F1 ATP synthase subunit alpha [Desulfobacterium autotrophicum]	SRR15130125	AtpA	AtpA NA	0.0063
1	AtpA-WP_015768901.1 F0F1 ATP synthase subunit alpha [Leptotrichia buccalis]	SRR15130125	AtpA	AtpA NA	0.0065
1	AtpA-WP_015752639.1 F0F1 ATP synthase subunit alpha [Desulfohalobium retbaense]	SRR15130125	AtpA	AtpA NA	0.0064
1	AtpA-WP_015588366.1 MULTISPECIES: F0F1 ATP synthase subunit alpha [Wolbachia]	SRR15130125	AtpA	AtpA NA	0.0063
1	AtpA-WP_015419600.1 MULTISPECIES: F0F1 ATP synthase subunit alpha [unclassified Hydrogenobaculum]	SRR15130125	AtpA	AtpA NA	0.0064
1	AtpA-WP_015353152.1 F0F1 ATP synthase subunit alpha [Myxococcus stipitatus]	SRR15130125	AtpA	AtpA NA	0.0063
1	AtpA-WP_015284356.1 ATP synthase subunit A [Methanoregula formicica]	SRR15130125	AtpA	AtpA NA	0.0055
1	AtpA-WP_015273596.1 F0F1 ATP synthase subunit alpha [Liberibacter crescens]	SRR15130125	AtpA	AtpA NA	0.0064
1	AtpA-WP_015218630.1 F0F1 ATP synthase subunit alpha [Cyanobacterium aponinum]	SRR15130125	AtpA	AtpA NA	0.0064
1	AtpA-WP_015104694.1 F0F1 ATP synthase subunit alpha [Saccharothrix espanaensis]	SRR15130125	AtpA	AtpA NA	0.0059
1	AtpA-WP_015088360.1 F0F1 ATP synthase subunit alpha [Candidatus Endolissoclinum faulkneri]	SRR15130125	AtpA	AtpA NA	0.0063
1	AtpA-WP_014966420.1 F0F1 ATP synthase subunit alpha [Gottschalkia acidurici]	SRR15130125	AtpA	AtpA NA	0.0065
1	AtpA-WP_014894066.1 F0F1 ATP synthase subunit alpha [Mycoplasma genitalium]	SRR15130125	AtpA	AtpA NA	0.0062
1	AtpA-WP_014758301.1 F0F1 ATP synthase subunit alpha [Thermoanaerobacterium aotearoense]	SRR15130125	AtpA	AtpA NA	0.0064
1	AtpA-WP_014742486.1 F0F1 ATP synthase subunit alpha [Modestobacter marinus]	SRR15130125	AtpA	AtpA NA	0.0059
1	AtpA-WP_014730760.1 F0F1 ATP synthase subunit alpha [Mesotoga prima]	SRR15130125	AtpA	AtpA NA	0.0064
1	AtpA-WP_014681526.1 F0F1 ATP synthase subunit alpha [Solitalea canadensis]	SRR15130125	AtpA	AtpA NA	0.0062
1	AtpA-WP_014490605.1 F0F1 ATP synthase subunit alpha [Bradyrhizobium japonicum]	SRR15130125	AtpA	AtpA NA	0.0064
1	AtpA-WP_014364235.1 F0F1 ATP synthase subunit alpha [Rickettsia canadensis]	SRR15130125	AtpA	AtpA NA	0.0063
1	AtpA-WP_014212100.1 F0F1 ATP synthase subunit alpha [Mycolicibacterium rhodesiae]	SRR15130125	AtpA	AtpA NA	0.0059
1	AtpA-WP_014102231.1 F0F1 ATP synthase subunit alpha [Micavibrio aeruginosavorus]	SRR15130125	AtpA	AtpA NA	0.0063
1	AtpA-WP_013996305.1 F0F1 ATP synthase subunit alpha [Capnocytophaga canimorsus]	SRR15130125	AtpA	AtpA NA	0.0062
1	AtpA-WP_013964558.1 F0F1 ATP synthase subunit alpha [Nitrosomonas sp. Is79A3]	SRR15130125	AtpA	AtpA NA	0.0063
1	AtpA-WP_013934228.1 F0F1 ATP synthase subunit alpha [Zymomonas mobilis]	SRR15130125	AtpA	AtpA NA	0.0064
1	AtpA-WP_013907941.1 F0F1 ATP synthase subunit alpha [Thermodesulfatator indicus]	SRR15130125	AtpA	AtpA NA	0.0063
1	AtpA-WP_013863895.1 F0F1 ATP synthase subunit alpha [Microlunatus phosphovorus]	SRR15130125	AtpA	AtpA NA	0.006
1	AtpA-WP_013843636.1 F0F1 ATP synthase subunit alpha [Desulfotomaculum ruminis]	SRR15130125	AtpA	AtpA NA	0.0065
1	AtpA-WP_013821060.1 F0F1 ATP synthase subunit alpha [Methylomonas methanica]	SRR15130125	AtpA	AtpA NA	0.0063
1	AtpA-WP_013779123.1 ATP synthase subunit A [Tepidanaerobacter acetatoxydans]	SRR15130125	AtpA	AtpA NA	0.0055
1	AtpA-WP_013626261.1 F0F1 ATP synthase subunit alpha [Syntrophobotulus glycolicus]	SRR15130125	AtpA	AtpA NA	0.0064
1	AtpA-WP_013553411.1 F0F1 ATP synthase subunit alpha [Nitratifractor salsuginis]	SRR15130125	AtpA	AtpA NA	0.0064
1	AtpA-WP_013545563.1 F0F1 ATP synthase subunit alpha [Bartonella clarridgeiae]	SRR15130125	AtpA	AtpA NA	0.0063
1	AtpA-WP_013430256.1 F0F1 ATP synthase subunit alpha [Caldicellulosiruptor kronotskyensis]	SRR15130125	AtpA	AtpA NA	0.0064
1	AtpA-WP_013294829.1 F0F1 ATP synthase subunit alpha [Gallionella capsiferriformans]	SRR15130125	AtpA	AtpA NA	0.0063
1	AtpA-WP_013263763.1 F0F1 ATP synthase subunit alpha [gamma proteobacterium HdN1]	SRR15130125	AtpA	AtpA NA	0.0063
1	AtpA-WP_013046712.1 F0F1 ATP synthase subunit alpha [Candidatus Puniceispirillum marinum]	SRR15130125	AtpA	AtpA NA	0.0063
1	AtpA-WP_013010192.1 F0F1 ATP synthase subunit alpha [Denitrovibrio acetiphilus]	SRR15130125	AtpA	AtpA NA	0.0064
1	AtpA-WP_012996225.1 ATP synthase subunit A [Thermoanaerobacter italicus]	SRR15130125	AtpA	AtpA NA	0.0055
1	AtpA-WP_012966765.1 ATP synthase subunit A [Ferroglobus placidus]	SRR15130125	AtpA	AtpA NA	0.0057
1	AtpA-WP_012941027.1 ATP synthase subunit A [Archaeoglobus profundus]	SRR15130125	AtpA	AtpA NA	0.0056
1	AtpA-WP_012922618.1 F0F1 ATP synthase subunit alpha [Kribbella flavida]	SRR15130125	AtpA	AtpA NA	0.0059
1	AtpA-WP_012744732.1 MULTISPECIES: F0F1 ATP synthase subunit alpha [Kosmotoga]	SRR15130125	AtpA	AtpA NA	0.0064
1	AtpA-WP_012589390.1 F0F1 ATP synthase subunit alpha [Methylocella silvestris]	SRR15130125	AtpA	AtpA NA	0.0064
1	AtpA-WP_012582549.1 F0F1 ATP synthase subunit alpha [Dictyoglomus turgidum]	SRR15130125	AtpA	AtpA NA	0.0064
1	AtpA-WP_012565604.1 F0F1 ATP synthase subunit alpha [Rhodospirillum centenum]	SRR15130125	AtpA	AtpA NA	0.0062
1	AtpA-WP_012503134.1 F0F1 ATP synthase subunit alpha [Chlorobaculum parvum]	SRR15130125	AtpA	AtpA NA	0.0062
1	AtpA-WP_012473757.1 F0F1 ATP synthase subunit alpha [Chlorobium phaeobacteroides]	SRR15130125	AtpA	AtpA NA	0.0062
1	AtpA-WP_012267463.1 F0F1 ATP synthase subunit alpha [Microcystis aeruginosa]	SRR15130125	AtpA	AtpA NA	0.0064
1	AtpA-WP_012258895.1 F0F1 ATP synthase subunit alpha [Chloroflexus aurantiacus]	SRR15130125	AtpA	AtpA NA	0.0062
1	AtpA-WP_012201733.1 F0F1 ATP synthase subunit alpha [Lachnoclostridium phytofermentans]	SRR15130125	AtpA	AtpA NA	0.0064
1	AtpA-WP_012040745.1 F0F1 ATP synthase subunit alpha [Bradyrhizobium sp. BTAi1]	SRR15130125	AtpA	AtpA NA	0.0064
1	AtpA-WP_012031448.1 F0F1 ATP synthase subunit alpha [Dichelobacter nodosus]	SRR15130125	AtpA	AtpA NA	0.0063
1	AtpA-WP_011971489.1 F0F1 ATP synthase subunit alpha [Alkaliphilus metalliredigens]	SRR15130125	AtpA	AtpA NA	0.0064
1	AtpA-WP_011890861.1 F0F1 ATP synthase subunit alpha [Chlorobium phaeovibrioides]	SRR15130125	AtpA	AtpA NA	0.0062
1	AtpA-WP_011888397.1 MULTISPECIES: F0F1 ATP synthase subunit alpha [Geobacillus]	SRR15130125	AtpA	AtpA NA	0.0064
1	AtpA-WP_011820932.1 F0F1 ATP synthase subunit alpha [Prochlorococcus marinus]	SRR15130125	AtpA	AtpA NA	0.0064
1	AtpA-WP_011801714.1 alternate F1F0 ATPase, F1 subunit alpha [Polaromonas naphthalenivorans]	SRR15130125	AtpA	AtpA NA	0.0062
1	AtpA-WP_011793554.1 F0F1 ATP synthase subunit alpha [Acidovorax citrulli]	SRR15130125	AtpA	AtpA NA	0.0062
1	AtpA-WP_011791278.1 MULTISPECIES: F0F1 ATP synthase subunit alpha [Shewanella]	SRR15130125	AtpA	AtpA NA	0.0063
1	AtpA-WP_011755221.1 MULTISPECIES: F0F1 ATP synthase subunit alpha [unclassified Nocardioides]	SRR15130125	AtpA	AtpA NA	0.0059
1	AtpA-WP_011692448.1 F0F1 ATP synthase subunit alpha [Arthrobacter sp. FB24]	SRR15130125	AtpA	AtpA NA	0.0059
1	AtpA-WP_011646895.1 MULTISPECIES: F0F1 ATP synthase subunit alpha [Hyphomonas]	SRR15130125	AtpA	AtpA NA	0.0063
1	AtpA-WP_011644729.1 F0F1 ATP synthase subunit alpha [Maricaulis maris]	SRR15130125	AtpA	AtpA NA	0.0063
1	AtpA-WP_011611797.1 F0F1 ATP synthase subunit alpha [Trichodesmium erythraeum]	SRR15130125	AtpA	AtpA NA	0.0064
1	AtpA-WP_011536503.1 F0F1 ATP synthase subunit alpha [Pseudomonas entomophila]	SRR15130125	AtpA	AtpA NA	0.0063
1	AtpA-WP_011480962.1 F0F1 ATP synthase subunit alpha [Methylobacillus flagellatus]	SRR15130125	AtpA	AtpA NA	0.0063
1	AtpA-WP_011470659.1 F0F1 ATP synthase subunit alpha [Rhodopseudomonas palustris]	SRR15130125	AtpA	AtpA NA	0.0063
1	AtpA-WP_011451537.1 F0F1 ATP synthase subunit alpha [Neorickettsia sennetsu]	SRR15130125	AtpA	AtpA NA	0.0064
1	AtpA-WP_011448208.1 ATP synthase subunit A [Methanospirillum hungatei]	SRR15130125	AtpA	AtpA NA	0.0056
1	AtpA-WP_011434218.1 F0F1 ATP synthase subunit alpha [Synechococcus sp. JA-2-3B'a(2-13)]	SRR15130125	AtpA	AtpA NA	0.0064
1	AtpA-WP_011388979.1 F0F1 ATP synthase subunit alpha [Rhodospirillum rubrum]	SRR15130125	AtpA	AtpA NA	0.0063
1	AtpA-WP_011367029.1 F0F1 ATP synthase subunit alpha [Desulfovibrio alaskensis]	SRR15130125	AtpA	AtpA NA	0.0064
1	AtpA-WP_011358697.1 F0F1 ATP synthase subunit alpha [Pelodictyon luteolum]	SRR15130125	AtpA	AtpA NA	0.0062
1	AtpA-WP_011194224.1 F0F1 ATP synthase subunit alpha [Symbiobacterium thermophilum]	SRR15130125	AtpA	AtpA NA	0.0064
1	AtpA-WP_011191221.1 F0F1 ATP synthase subunit alpha [Rickettsia typhi]	SRR15130125	AtpA	AtpA NA	0.0063
1	AtpA-WP_011188077.1 F0F1 ATP synthase subunit alpha [Desulfotalea psychrophila]	SRR15130125	AtpA	AtpA NA	0.0064
1	AtpA-WP_011130835.1 MULTISPECIES: F0F1 ATP synthase subunit alpha [Prochlorococcus]	SRR15130125	AtpA	AtpA NA	0.0064
1	AtpA-WP_011110849.1 F0F1 ATP synthase subunit alpha [Nitrosomonas europaea]	SRR15130125	AtpA	AtpA NA	0.0063
1	AtpA-WP_011069810.1 F0F1 ATP synthase subunit alpha [Wigglesworthia glossinidia]	SRR15130125	AtpA	AtpA NA	0.0063
1	AtpA-WP_011053544.1 F0F1 ATP synthase subunit alpha [Buchnera aphidicola]	SRR15130125	AtpA	AtpA NA	0.0063
1	AtpA-WP_011022405.1 alternate F1F0 ATPase, F1 subunit alpha [Methanosarcina acetivorans]	SRR15130125	AtpA	AtpA NA	0.0061
1	AtpA-WP_010959383.1 F0F1 ATP synthase subunit alpha [Methylococcus capsulatus]	SRR15130125	AtpA	AtpA NA	0.0063
1	AtpA-WP_010940787.1 F0F1 ATP synthase subunit alpha [Geobacter sulfurreducens]	SRR15130125	AtpA	AtpA NA	0.0064
1	AtpA-WP_010936338.1 F0F1 ATP synthase subunit alpha [Dehalococcoides mccartyi]	SRR15130125	AtpA	AtpA NA	0.0064
1	AtpA-WP_010878662.1 ATP synthase subunit A [Archaeoglobus fulgidus]	SRR15130125	AtpA	AtpA NA	0.0056
1	AtpA-WP_010851609.1 F0F1 ATP synthase subunit alpha [Tetrasphaera elongata]	SRR15130125	AtpA	AtpA NA	0.0059
1	AtpA-WP_010796330.1 MULTISPECIES: F0F1 ATP synthase subunit alpha [Pseudomonas]	SRR15130125	AtpA	AtpA NA	0.0063
1	AtpA-WP_010661467.1 MULTISPECIES: F0F1 ATP synthase subunit alpha [Ochrobactrum]	SRR15130125	AtpA	AtpA NA	0.0064
1	AtpA-WP_010548290.1 F0F1 ATP synthase subunit alpha [gamma proteobacterium HIMB30]	SRR15130125	AtpA	AtpA NA	0.0063
1	AtpA-WP_010075836.1 F0F1 ATP synthase subunit alpha [Clostridium cellulovorans]	SRR15130125	AtpA	AtpA NA	0.0064
1	AtpA-WP_009935106.1 F0F1 ATP synthase subunit alpha, partial [Burkholderia pseudomallei]	SRR15130125	AtpA	AtpA NA	0.0075
1	AtpA-WP_009858585.1 F0F1 ATP synthase subunit alpha [Rubrivivax benzoatilyticus]	SRR15130125	AtpA	AtpA NA	0.0063
1	AtpA-WP_009850275.1 F0F1 ATP synthase subunit alpha [Mariprofundus ferrooxydans]	SRR15130125	AtpA	AtpA NA	0.0063
1	AtpA-WP_009752060.1 F0F1 ATP synthase subunit alpha [Prevotella sp. oral taxon 473]	SRR15130125	AtpA	AtpA NA	0.0061
1	AtpA-WP_009710454.1 F0F1 ATP synthase subunit alpha [Kroppenstedtia eburnea]	SRR15130125	AtpA	AtpA NA	0.0064
1	AtpA-WP_009493464.1 F0F1 ATP synthase subunit alpha [Microvirga lotononidis]	SRR15130125	AtpA	AtpA NA	0.0064
1	AtpA-WP_009464291.1 F0F1 ATP synthase subunit alpha [Ahrensia sp. R2A130]	SRR15130125	AtpA	AtpA NA	0.0064
1	AtpA-WP_009461756.1 MULTISPECIES: F0F1 ATP synthase subunit alpha [unclassified Lachnospiraceae]	SRR15130125	AtpA	AtpA NA	0.0065
1	AtpA-WP_009373251.1 F0F1 ATP synthase subunit alpha [alpha proteobacterium HIMB114]	SRR15130125	AtpA	AtpA NA	0.0063
1	AtpA-WP_009207785.1 F0F1 ATP synthase subunit alpha [Sulfuricella denitrificans]	SRR15130125	AtpA	AtpA NA	0.0066
1	AtpA-WP_009143834.1 F0F1 ATP synthase subunit alpha [Succinatimonas hippei]	SRR15130125	AtpA	AtpA NA	0.0063
1	AtpA-WP_008933463.1 F0F1 ATP synthase subunit alpha [Brucella sp. NVSL 07-0026]	SRR15130125	AtpA	AtpA NA	0.0064
1	AtpA-WP_008889762.1 MULTISPECIES: F0F1 ATP synthase subunit alpha [Thalassospira]	SRR15130125	AtpA	AtpA NA	0.0063
1	AtpA-WP_008834659.1 F0F1 ATP synthase subunit alpha [Mesorhizobium alhagi]	SRR15130125	AtpA	AtpA NA	0.0064
1	AtpA-WP_008600154.1 F0F1 ATP synthase subunit alpha [Pacificimonas flava]	SRR15130125	AtpA	AtpA NA	0.0064
1	AtpA-WP_008540072.1 MULTISPECIES: F0F1 ATP synthase subunit alpha [Megamonas]	SRR15130125	AtpA	AtpA NA	0.0064
1	AtpA-WP_008443437.1 F0F1 ATP synthase subunit alpha [Janthinobacterium sp. HH01]	SRR15130125	AtpA	AtpA NA	0.0063
1	AtpA-WP_008393991.1 MULTISPECIES: F0F1 ATP synthase subunit alpha [Clostridiales]	SRR15130125	AtpA	AtpA NA	0.0065
1	AtpA-WP_008289039.1 F0F1 ATP synthase subunit alpha, partial [Hydrogenivirga sp. 128-5-R1-1]	SRR15130125	AtpA	AtpA NA	0.0068
1	AtpA-WP_008260776.1 MULTISPECIES: F0F1 ATP synthase subunit alpha [unclassified Brevundimonas]	SRR15130125	AtpA	AtpA NA	0.0063
1	AtpA-WP_007624921.1 F0F1 ATP synthase subunit alpha [Gordonia soli]	SRR15130125	AtpA	AtpA NA	0.006
1	AtpA-WP_007552920.1 F0F1 ATP synthase subunit alpha [Bartonella sp. DB5-6]	SRR15130125	AtpA	AtpA NA	0.0063
1	AtpA-WP_007476477.1 F0F1 ATP synthase subunit alpha [Bartonella melophagi]	SRR15130125	AtpA	AtpA NA	0.0063
1	AtpA-WP_007316228.1 F0F1 ATP synthase subunit alpha [Gordonia effusa]	SRR15130125	AtpA	AtpA NA	0.006
1	AtpA-WP_007072693.1 MULTISPECIES: F0F1 ATP synthase subunit alpha [unclassified Micromonospora]	SRR15130125	AtpA	AtpA NA	0.0059
1	AtpA-WP_007023380.1 F0F1 ATP synthase subunit alpha [Saccharomonospora paurometabolica]	SRR15130125	AtpA	AtpA NA	0.0059
1	AtpA-WP_007013959.1 alternate F1F0 ATPase, F1 subunit alpha [Novosphingobium pentaromativorans]	SRR15130125	AtpA	AtpA NA	0.006
1	AtpA-WP_006989081.1 F0F1 ATP synthase subunit alpha [Gillisia limnaea]	SRR15130125	AtpA	AtpA NA	0.0062
1	AtpA-WP_006871185.1 F0F1 ATP synthase subunit alpha [Legionella drancourtii]	SRR15130125	AtpA	AtpA NA	0.0066
1	AtpA-WP_006860436.1 F0F1 ATP synthase subunit alpha [Marvinbryantia formatexigens]	SRR15130125	AtpA	AtpA NA	0.0064
1	AtpA-WP_006716809.1 F0F1 ATP synthase subunit alpha [Desulfitobacterium metallireducens]	SRR15130125	AtpA	AtpA NA	0.0064
1	AtpA-WP_006694981.1 F0F1 ATP synthase subunit alpha [Selenomonas noxia]	SRR15130125	AtpA	AtpA NA	0.0064
1	AtpA-WP_006609210.1 F0F1 ATP synthase subunit alpha [Bradyrhizobium sp. ORS 285]	SRR15130125	AtpA	AtpA NA	0.0064
1	AtpA-WP_006525286.1 F0F1 ATP synthase subunit alpha [Solobacterium moorei]	SRR15130125	AtpA	AtpA NA	0.0064
1	AtpA-WP_006512122.1 alternate F1F0 ATPase, F1 subunit alpha [Xenococcus sp. PCC 7305]	SRR15130125	AtpA	AtpA NA	0.0064
1	AtpA-WP_006501462.1 F0F1 ATP synthase subunit alpha [Austwickia chelonae]	SRR15130125	AtpA	AtpA NA	0.006
1	AtpA-WP_006461337.1 MULTISPECIES: F0F1 ATP synthase subunit alpha [Herbaspirillum]	SRR15130125	AtpA	AtpA NA	0.0063
1	AtpA-WP_006401464.1 MULTISPECIES: F0F1 ATP synthase subunit alpha [Burkholderia]	SRR15130125	AtpA	AtpA NA	0.0063
1	AtpA-WP_006239565.1 F0F1 ATP synthase subunit alpha [Saccharomonospora xinjiangensis]	SRR15130125	AtpA	AtpA NA	0.0059
1	AtpA-WP_006034778.1 F0F1 ATP synthase subunit alpha [Rickettsiella grylli]	SRR15130125	AtpA	AtpA NA	0.0063
1	AtpA-WP_005989055.1 F0F1 ATP synthase subunit alpha [Desulfocurvibacter africanus]	SRR15130125	AtpA	AtpA NA	0.0064
1	AtpA-WP_005584578.1 F0F1 ATP synthase subunit alpha [[Clostridium] ultunense]	SRR15130125	AtpA	AtpA NA	0.0065
1	AtpA-WP_005028813.1 F0F1 ATP synthase subunit alpha [Bilophila wadsworthia]	SRR15130125	AtpA	AtpA NA	0.0064
1	AtpA-WP_004591800.1 ATP synthase subunit A [Methanocaldococcus villosus]	SRR15130125	AtpA	AtpA NA	0.0055
1	AtpA-WP_004472533.1 F0F1 ATP synthase subunit alpha [Leptospira santarosai]	SRR15130125	AtpA	AtpA NA	0.0064
1	AtpA-WP_004424771.1 F0F1 ATP synthase subunit alpha [Mycoplasma auris]	SRR15130125	AtpA	AtpA NA	0.0061
1	AtpA-WP_004397398.1 F0F1 ATP synthase subunit alpha [Thermoanaerobacter thermohydrosulfuricus]	SRR15130125	AtpA	AtpA NA	0.0064
1	AtpA-WP_004336924.1 F0F1 ATP synthase subunit alpha [Prevotella bivia]	SRR15130125	AtpA	AtpA NA	0.0061
1	AtpA-WP_004259170.1 MULTISPECIES: F0F1 ATP synthase subunit alpha [Lactococcus]	SRR15130125	AtpA	AtpA NA	0.0064
1	AtpA-WP_004157348.1 F0F1 ATP synthase subunit alpha [Microcystis aeruginosa]	SRR15130125	AtpA	AtpA NA	0.0064
1	AtpA-WP_004086519.1 F0F1 ATP synthase subunit alpha [Helicobacter bilis]	SRR15130125	AtpA	AtpA NA	0.0064
1	AtpA-WP_004082064.1 MULTISPECIES: F0F1 ATP synthase subunit alpha [Thermotoga]	SRR15130125	AtpA	AtpA NA	0.0064
1	AtpA-WP_003925501.1 F0F1 ATP synthase subunit alpha [Mycolicibacterium thermoresistibile]	SRR15130125	AtpA	AtpA NA	0.0059
1	AtpA-WP_003611249.1 MULTISPECIES: F0F1 ATP synthase subunit alpha [Methylosinus]	SRR15130125	AtpA	AtpA NA	0.0064
1	AtpA-WP_003388411.1 F0F1 ATP synthase subunit alpha [Brevibacillus borstelensis]	SRR15130125	AtpA	AtpA NA	0.0064
1	AtpA-WP_003351760.1 F0F1 ATP synthase subunit alpha [Bacillus methanolicus]	SRR15130125	AtpA	AtpA NA	0.0064
1	AtpA-WP_003213549.1 MULTISPECIES: F0F1 ATP synthase subunit alpha [Pseudomonas]	SRR15130125	AtpA	AtpA NA	0.0063
1	AtpA-WP_003083862.1 F0F1 ATP synthase subunit alpha [Streptococcus porcinus]	SRR15130125	AtpA	AtpA NA	0.0065
1	AtpA-WP_002845166.1 F0F1 ATP synthase subunit alpha [Peptostreptococcus anaerobius]	SRR15130125	AtpA	AtpA NA	0.0065
1	AtpA-WP_002709457.1 F0F1 ATP synthase subunit alpha [Thiothrix nivea]	SRR15130125	AtpA	AtpA NA	0.0063
1	AtpA-WP_002633788.1 F0F1 ATP synthase subunit alpha [Myxococcus hansupus]	SRR15130125	AtpA	AtpA NA	0.0063
744	CcoN-WP_088748600.1 MULTISPECIES: cytochrome-c oxidase, cbb3-type subunit II, partial [unclassified Sphingobacteriales (miscellaneous)]	SRR15130125	CcoN	CcoN NA	4.641
180	CcoN-WP_057855684.1 cytochrome-c oxidase, cbb3-type subunit I [Bradyrhizobium valentinum]	SRR15130125	CcoN	CcoN NA	1.0557
120	CcoN-WP_081614329.1 cytochrome-c oxidase, cbb3-type subunit I, partial [Rhodopirellula maiorica]	SRR15130125	CcoN	CcoN NA	0.7833
119	CcoN-WP_108522760.1 cytochrome-c oxidase, cbb3-type subunit I [Bradyrhizobium algeriense]	SRR15130125	CcoN	CcoN NA	0.6979
117	CcoN-WP_099171582.1 cytochrome-c oxidase, cbb3-type subunit II, partial [Flavobacterium psychrophilum]	SRR15130125	CcoN	CcoN NA	0.9149
97	CcoN-WP_112327359.1 cytochrome-c oxidase, cbb3-type subunit I [Rhodothermaceae bacterium]	SRR15130125	CcoN	CcoN NA	0.6281
89	CcoN-WP_115693123.1 cytochrome-c oxidase, cbb3-type subunit I [Pseudolabrys taiwanensis]	SRR15130125	CcoN	CcoN NA	0.5248
81	CcoN-WP_108035744.1 hypothetical protein [Verrucomicrobia bacterium LW23]	SRR15130125	CcoN	CcoN NA	0.5266
79	CcoN-WP_086088930.1 cytochrome-c oxidase, cbb3-type subunit I [Pseudorhodoplanes sinuspersici]	SRR15130125	CcoN	CcoN NA	0.4608
74	CcoN-WP_094546702.1 cytochrome-c oxidase, cbb3-type subunit I [Rubricoccus marinus]	SRR15130125	CcoN	CcoN NA	0.4725
71	CcoN-WP_103712490.1 cytochrome C subunit protein [Methylobacterium sp. V23]	SRR15130125	CcoN	CcoN NA	0.473
71	CcoN-WP_050421518.1 cytochrome-c oxidase, cbb3-type subunit I [Bradyrhizobium tropiciagri]	SRR15130125	CcoN	CcoN NA	0.4257
64	CcoN-WP_157088517.1 cytochrome-c oxidase, cbb3-type subunit I [Bradyrhizobium jicamae]	SRR15130125	CcoN	CcoN NA	0.3844
64	CcoN-WP_083528253.1 cytochrome-c oxidase, cbb3-type subunit I [Hyphomicrobium sp. CS1BSMeth3]	SRR15130125	CcoN	CcoN NA	0.372
57	CcoN-WP_068032349.1 cytochrome-c oxidase, cbb3-type subunit I [Rhodoplanes sp. Z2-YC6860]	SRR15130125	CcoN	CcoN NA	0.3355
56	CcoN-WP_095513825.1 cytochrome-c oxidase, cbb3-type subunit I [Rubrivirga sp. SAORIC476]	SRR15130125	CcoN	CcoN NA	0.3569
53	CcoN-WP_138830253.1 MULTISPECIES: cytochrome-c oxidase, cbb3-type subunit I [unclassified Bradyrhizobium]	SRR15130125	CcoN	CcoN NA	0.3125
48	CcoN-WP_089025493.1 cytochrome-c oxidase, cbb3-type subunit I [Bradyrhizobium mercantei]	SRR15130125	CcoN	CcoN NA	0.2878
40	CcoN-WP_024511506.1 cytochrome-c oxidase, cbb3-type subunit I [Bradyrhizobium sp. ARR65]	SRR15130125	CcoN	CcoN NA	0.2359
37	CcoN-WP_108521779.1 cytochrome-c oxidase, cbb3-type subunit I [Bradyrhizobium algeriense]	SRR15130125	CcoN	CcoN NA	0.2218
35	CcoN-WP_100380979.1 cytochrome-c oxidase, cbb3-type subunit I [Afipia broomeae]	SRR15130125	CcoN	CcoN NA	0.2064
34	CcoN-WP_157369507.1 hypothetical protein [Zavarzinella formosa]	SRR15130125	CcoN	CcoN NA	0.2327
34	CcoN-WP_009735466.1 cytochrome-c oxidase, cbb3-type subunit I [Bradyrhizobiaceae bacterium SG-6C]	SRR15130125	CcoN	CcoN NA	0.2001
33	CcoN-WP_151114979.1 cytochrome-c oxidase, cbb3-type subunit I [Rhodospirillaceae bacterium R5959]	SRR15130125	CcoN	CcoN NA	0.2212
33	CcoN-WP_096054507.1 hypothetical protein [Nibricoccus aquaticus]	SRR15130125	CcoN	CcoN NA	0.2167
33	CcoN-WP_083731891.1 cytochrome oxidase [Fuerstia marisgermanicae]	SRR15130125	CcoN	CcoN NA	0.224
32	CcoN-WP_145257391.1 hypothetical protein [Planctomycetes bacterium Pan216]	SRR15130125	CcoN	CcoN NA	0.2084
32	CcoN-WP_092821641.1 cytochrome-c oxidase, cbb3-type subunit I [Rhodospirillales bacterium URHD0017]	SRR15130125	CcoN	CcoN NA	0.1873
29	CcoN-WP_148596470.1 cytochrome oxidase [Aquisphaera giovannonii]	SRR15130125	CcoN	CcoN NA	0.1972
29	CcoN-WP_107743185.1 hypothetical protein [Opitutaceae bacterium EW11]	SRR15130125	CcoN	CcoN NA	0.1855
29	CcoN-WP_065729365.1 cytochrome-c oxidase, cbb3-type subunit I [Bradyrhizobium icense]	SRR15130125	CcoN	CcoN NA	0.171
28	CcoN-WP_035725718.1 cytochrome-c oxidase, cbb3-type subunit I [Bradyrhizobium elkanii]	SRR15130125	CcoN	CcoN NA	0.1651
27	CcoN-WP_145231585.1 hypothetical protein [Planctomycetes bacterium Pan161]	SRR15130125	CcoN	CcoN NA	0.1766
27	CcoN-WP_145060034.1 cytochrome oxidase [Planctomycetes bacterium HG15A2]	SRR15130125	CcoN	CcoN NA	0.1868
27	CcoN-WP_115517776.1 cytochrome-c oxidase, cbb3-type subunit I [Pseudolabrys sp. GY_H]	SRR15130125	CcoN	CcoN NA	0.1619
27	CcoN-WP_104522039.1 cytochrome-c oxidase, cbb3-type subunit I [Rhodopila globiformis]	SRR15130125	CcoN	CcoN NA	0.1795
26	CcoN-WP_155501058.1 hypothetical protein [Puniceicoccaceae bacterium]	SRR15130125	CcoN	CcoN NA	0.1718
26	CcoN-WP_098061482.1 cytochrome-c oxidase, cbb3-type subunit I [Longimonas halophila]	SRR15130125	CcoN	CcoN NA	0.1536
26	CcoN-WP_074281015.1 cytochrome-c oxidase, cbb3-type subunit I [Bradyrhizobium erythrophlei]	SRR15130125	CcoN	CcoN NA	0.1525
26	CcoN-WP_068768491.1 hypothetical protein [Opitutaceae bacterium TSB47]	SRR15130125	CcoN	CcoN NA	0.1687
26	CcoN-WP_027317313.1 cytochrome-c oxidase, cbb3-type subunit I [Microvirga flocculans]	SRR15130125	CcoN	CcoN NA	0.1519
24	CcoN-WP_068730406.1 cytochrome-c oxidase, cbb3-type subunit I [Tardiphaga robiniae]	SRR15130125	CcoN	CcoN NA	0.1431
24	CcoN-WP_010050087.1 membrane protein [Gemmata obscuriglobus]	SRR15130125	CcoN	CcoN NA	0.1605
23	CcoN-WP_145260109.1 cytochrome oxidase [Planctomycetes bacterium Pan216]	SRR15130125	CcoN	CcoN NA	0.1601
23	CcoN-WP_090879126.1 cytochrome-c oxidase, cbb3-type subunit I [Bauldia litoralis]	SRR15130125	CcoN	CcoN NA	0.1349
23	CcoN-WP_012912436.1 cytochrome oxidase [Pirellula staleyi]	SRR15130125	CcoN	CcoN NA	0.1501
22	CcoN-WP_146448987.1 cytochrome oxidase [Planctomycetes bacterium Pla144]	SRR15130125	CcoN	CcoN NA	0.1522
21	CcoN-WP_145434483.1 cytochrome oxidase [Planctomycetes bacterium I41]	SRR15130125	CcoN	CcoN NA	0.1416
21	CcoN-WP_056913340.1 cytochrome-c oxidase, cbb3-type subunit I [Pseudolabrys sp. Root1462]	SRR15130125	CcoN	CcoN NA	0.1238
20	CcoN-WP_145200193.1 hypothetical protein [Planctomycetes bacterium Poly30]	SRR15130125	CcoN	CcoN NA	0.13
20	CcoN-WP_145198507.1 cytochrome oxidase [Planctomycetes bacterium Mal48]	SRR15130125	CcoN	CcoN NA	0.1349
20	CcoN-WP_082842800.1 hypothetical protein [Gemmata sp. SH-PL17]	SRR15130125	CcoN	CcoN NA	0.1332
20	CcoN-WP_052464186.1 cytochrome-c oxidase, cbb3-type subunit I [Methyloceanibacter caenitepidi]	SRR15130125	CcoN	CcoN NA	0.1162
20	CcoN-WP_015719435.1 cytochrome oxidase subunit I [Geobacter sp. M18]	SRR15130125	CcoN	CcoN NA	0.1386
19	CcoN-WP_161726146.1 MULTISPECIES: cytochrome-c oxidase, cbb3-type subunit I [unclassified Microvirga]	SRR15130125	CcoN	CcoN NA	0.111
19	CcoN-WP_150038587.1 cytochrome-c oxidase, cbb3-type subunit I [Rhodovastum atsumiense]	SRR15130125	CcoN	CcoN NA	0.1255
19	CcoN-WP_145380320.1 cytochrome oxidase [Planctomycetes bacterium Mal52]	SRR15130125	CcoN	CcoN NA	0.134
19	CcoN-WP_139485556.1 cytochrome-c oxidase, cbb3-type subunit I [Bradyrhizobium sp. CI-41S]	SRR15130125	CcoN	CcoN NA	0.1127
19	CcoN-WP_062312678.1 cytochrome-c oxidase, cbb3-type subunit I [Bradyrhizobium sp. CCH10-C7]	SRR15130125	CcoN	CcoN NA	0.1114
18	CcoN-WP_141201393.1 hypothetical protein [Bradymonas sp. YN101]	SRR15130125	CcoN	CcoN NA	0.1134
18	CcoN-WP_053935823.1 cytochrome-c oxidase, cbb3-type subunit I [Amantichitinum ursilacus]	SRR15130125	CcoN	CcoN NA	0.1232
18	CcoN-WP_043283581.1 cytochrome-c oxidase, cbb3-type subunit I [Reyranella massiliensis]	SRR15130125	CcoN	CcoN NA	0.1069
18	CcoN-WP_013041780.1 membrane protein [Coraliomargarita akajimensis]	SRR15130125	CcoN	CcoN NA	0.1182
17	CcoN-WP_153788897.1 cytochrome C subunit protein [Pseudomonas sp. EMN2]	SRR15130125	CcoN	CcoN NA	0.1144
17	CcoN-WP_089934893.1 hypothetical protein [Candidatus Entotheonella palauensis]	SRR15130125	CcoN	CcoN NA	0.1159
17	CcoN-WP_007363647.1 MULTISPECIES: membrane protein [unclassified Opitutaceae]	SRR15130125	CcoN	CcoN NA	0.1088
16	CcoN-WP_145086398.1 cytochrome oxidase [Planctomycetes bacterium ETA_A8]	SRR15130125	CcoN	CcoN NA	0.1049
16	CcoN-WP_112664010.1 cytochrome-c oxidase, cbb3-type subunit I [Microvirga sp. c27j1]	SRR15130125	CcoN	CcoN NA	0.094
16	CcoN-WP_108683641.1 cytochrome-c oxidase, cbb3-type subunit I [Methyloceanibacter sp. wino2]	SRR15130125	CcoN	CcoN NA	0.1002
16	CcoN-WP_046297281.1 membrane protein [Verrucomicrobia bacterium IMCC26134]	SRR15130125	CcoN	CcoN NA	0.1032
15	CcoN-WP_088347208.1 MULTISPECIES: cytochrome-c oxidase, cbb3-type subunit I [Rhodomicrobium]	SRR15130125	CcoN	CcoN NA	0.0877
15	CcoN-WP_050628699.1 MULTISPECIES: cytochrome-c oxidase, cbb3-type subunit I [Bradyrhizobium]	SRR15130125	CcoN	CcoN NA	0.0899
14	CcoN-WP_148072537.1 cytochrome oxidase [Bythopirellula goksoyri]	SRR15130125	CcoN	CcoN NA	0.0968
14	CcoN-WP_147149396.1 cytochrome-c oxidase, cbb3-type subunit I [Reyranella soli]	SRR15130125	CcoN	CcoN NA	0.0818
14	CcoN-WP_145233437.1 hypothetical protein [Planctomycetes bacterium ETA_A1]	SRR15130125	CcoN	CcoN NA	0.0918
14	CcoN-WP_143578541.1 MULTISPECIES: cytochrome-c oxidase, cbb3-type subunit I [unclassified Tardiphaga]	SRR15130125	CcoN	CcoN NA	0.0835
14	CcoN-WP_051112077.1 cytochrome oxidase [Hyphomicrobium denitrificans]	SRR15130125	CcoN	CcoN NA	0.0962
14	CcoN-WP_020173548.1 cytochrome-c oxidase, cbb3-type subunit I [Methyloferula stellata]	SRR15130125	CcoN	CcoN NA	0.0927
13	CcoN-WP_149530407.1 cytochrome-c oxidase, cbb3-type subunit I [Tardiphaga sp. P9-11]	SRR15130125	CcoN	CcoN NA	0.0775
13	CcoN-WP_110130033.1 hypothetical protein [Coraliomargarita sp. WN38]	SRR15130125	CcoN	CcoN NA	0.0857
13	CcoN-WP_109596347.1 cytochrome-c oxidase, cbb3-type subunit I [Microvirga sp. 17 mud 1-3]	SRR15130125	CcoN	CcoN NA	0.076
13	CcoN-WP_076022156.1 cytochrome-c oxidase, cbb3-type subunit I [Betaproteobacteria bacterium GR16-43]	SRR15130125	CcoN	CcoN NA	0.0882
12	CcoN-WP_163153813.1 cytochrome-c oxidase, cbb3-type subunit I [Bradyrhizobium sp. UFLA 03-164]	SRR15130125	CcoN	CcoN NA	0.0706
12	CcoN-WP_116812317.1 hypothetical protein [Steroidobacter cummioxidans]	SRR15130125	CcoN	CcoN NA	0.0712
12	CcoN-WP_074877423.1 cytochrome C subunit protein [Pseudomonas frederiksbergensis]	SRR15130125	CcoN	CcoN NA	0.0806
12	CcoN-WP_068834757.1 hypothetical protein [Polaromonas jejuensis]	SRR15130125	CcoN	CcoN NA	0.0706
12	CcoN-WP_043199328.1 cytochrome-c oxidase, cbb3-type subunit I [Bradyrhizobium sp. URHA0002]	SRR15130125	CcoN	CcoN NA	0.0708
11	CcoN-WP_147844955.1 cytochrome-c oxidase, cbb3-type subunit I [Enhydrobacter sp. CC-CFT640]	SRR15130125	CcoN	CcoN NA	0.0649
11	CcoN-WP_141688393.1 cytochrome-c oxidase, cbb3-type subunit I [Bradyrhizobium paxllaeri]	SRR15130125	CcoN	CcoN NA	0.0659
11	CcoN-WP_129127451.1 cytochrome C oxidase Cbb3 [Geomonas oryzae]	SRR15130125	CcoN	CcoN NA	0.0763
11	CcoN-WP_116809304.1 cytochrome-c oxidase, cbb3-type subunit I [Steroidobacter cummioxidans]	SRR15130125	CcoN	CcoN NA	0.0727
11	CcoN-WP_103717130.1 cytochrome-c oxidase, cbb3-type subunit I [Bosea sp. 1131]	SRR15130125	CcoN	CcoN NA	0.0661
11	CcoN-WP_083240777.1 cytochrome-c oxidase, cbb3-type subunit I [Methyloceanibacter methanicus]	SRR15130125	CcoN	CcoN NA	0.0639
11	CcoN-WP_074829721.1 MULTISPECIES: cytochrome-c oxidase, cbb3-type subunit I [Bradyrhizobium]	SRR15130125	CcoN	CcoN NA	0.0649
10	CcoN-WP_145228490.1 hypothetical protein [Planctomycetes bacterium Pan161]	SRR15130125	CcoN	CcoN NA	0.0654
10	CcoN-WP_131859707.1 cytochrome-c oxidase, cbb3-type subunit I [Bosea sp. BK604]	SRR15130125	CcoN	CcoN NA	0.06
10	CcoN-WP_128777712.1 cytochrome-c oxidase, cbb3-type subunit I [Hansschlegelia zhihuaiae]	SRR15130125	CcoN	CcoN NA	0.059
10	CcoN-WP_092141236.1 cytochrome-c oxidase, cbb3-type subunit I [Bradyrhizobium sp. NFR13]	SRR15130125	CcoN	CcoN NA	0.0586
10	CcoN-WP_085935176.1 cytochrome-c oxidase, cbb3-type subunit I [Enhydrobacter aerosaccus]	SRR15130125	CcoN	CcoN NA	0.0666
10	CcoN-WP_082846357.1 cytochrome oxidase [Planctomyces sp. SH-PL14]	SRR15130125	CcoN	CcoN NA	0.0665
10	CcoN-WP_074272348.1 cytochrome oxidase [Bradyrhizobium erythrophlei]	SRR15130125	CcoN	CcoN NA	0.067
10	CcoN-WP_064502195.1 MULTISPECIES: hypothetical protein [unclassified Opitutaceae]	SRR15130125	CcoN	CcoN NA	0.0641
10	CcoN-WP_028135112.1 cytochrome-c oxidase, cbb3-type subunit I [Bradyrhizobium japonicum]	SRR15130125	CcoN	CcoN NA	0.059
9	CcoN-WP_152585759.1 cytochrome-c oxidase, cbb3-type subunit I [Microvirga sp. HR1]	SRR15130125	CcoN	CcoN NA	0.0526
9	CcoN-WP_147799434.1 cytochrome-c oxidase, cbb3-type subunit I [Hydrogenophilales bacterium SM250]	SRR15130125	CcoN	CcoN NA	0.0613
9	CcoN-WP_136619212.1 MULTISPECIES: cytochrome-c oxidase, cbb3-type subunit I [unclassified Mesorhizobium]	SRR15130125	CcoN	CcoN NA	0.053
9	CcoN-WP_124539847.1 cytochrome-c oxidase, cbb3-type subunit I [Geomonas soli]	SRR15130125	CcoN	CcoN NA	0.0608
9	CcoN-WP_106334653.1 cytochrome-c oxidase, cbb3-type subunit I [Alsobacter sp. SH9]	SRR15130125	CcoN	CcoN NA	0.0528
9	CcoN-WP_102247408.1 cytochrome-c oxidase, cbb3-type subunit I [Azoarcus sp. SY39]	SRR15130125	CcoN	CcoN NA	0.0612
9	CcoN-WP_101303095.1 cytochrome-c oxidase, cbb3-type subunit I [Thalassospira lohafexi]	SRR15130125	CcoN	CcoN NA	0.0601
9	CcoN-WP_098075795.1 hypothetical protein [Longibacter salinarum]	SRR15130125	CcoN	CcoN NA	0.0557
9	CcoN-WP_074120934.1 cytochrome-c oxidase, cbb3-type subunit I [Bradyrhizobium sp. AS23.2]	SRR15130125	CcoN	CcoN NA	0.0529
9	CcoN-WP_072392261.1 cytochrome-c oxidase, cbb3-type subunit I [Hyphomicrobium sp. CS1GBMeth3]	SRR15130125	CcoN	CcoN NA	0.0526
9	CcoN-WP_068613915.1 cytochrome-c oxidase, cbb3-type subunit I [Woeseia oceani]	SRR15130125	CcoN	CcoN NA	0.0619
9	CcoN-WP_068467638.1 cytochrome oxidase [Parachlamydia sp. C2]	SRR15130125	CcoN	CcoN NA	0.0611
9	CcoN-WP_047190404.1 cytochrome-c oxidase, cbb3-type subunit I [Microvirga vignae]	SRR15130125	CcoN	CcoN NA	0.0526
9	CcoN-WP_046722265.1 MULTISPECIES: cytochrome C subunit protein [Pseudomonas]	SRR15130125	CcoN	CcoN NA	0.0601
9	CcoN-WP_013912895.1 cytochrome-c oxidase, cbb3-type subunit I [Oligotropha carboxidovorans]	SRR15130125	CcoN	CcoN NA	0.0528
8	CcoN-WP_158450186.1 cytochrome-c oxidase, cbb3-type subunit I [Rhizobiales bacterium]	SRR15130125	CcoN	CcoN NA	0.0487
8	CcoN-WP_155584715.1 cytochrome C subunit protein [Pseudomonas sp. CCM 7893]	SRR15130125	CcoN	CcoN NA	0.0534
8	CcoN-WP_151175840.1 cytochrome-c oxidase, cbb3-type subunit I [Rhodospirillaceae bacterium R5913]	SRR15130125	CcoN	CcoN NA	0.0536
8	CcoN-WP_149816299.1 cytochrome-c oxidase, cbb3-type subunit I [Salinarimonas sp. BN140002]	SRR15130125	CcoN	CcoN NA	0.0478
8	CcoN-WP_132128883.1 cytochrome oxidase subunit I [Anseongella ginsenosidimutans]	SRR15130125	CcoN	CcoN NA	0.0457
8	CcoN-WP_116638335.1 cytochrome-c oxidase, cbb3-type subunit I [Methylocystaceae bacterium]	SRR15130125	CcoN	CcoN NA	0.047
8	CcoN-WP_114983119.1 hypothetical protein [Candidatus Cyclonatronum proteinivorum]	SRR15130125	CcoN	CcoN NA	0.0542
8	CcoN-WP_114769358.1 cytochrome-c oxidase, cbb3-type subunit I [Microvirga subterranea]	SRR15130125	CcoN	CcoN NA	0.0467
8	CcoN-WP_101798522.1 cytochrome-c oxidase, cbb3-type subunit I [Novosphingobium sp. TH158]	SRR15130125	CcoN	CcoN NA	0.0473
8	CcoN-WP_098062646.1 hypothetical protein [Longimonas halophila]	SRR15130125	CcoN	CcoN NA	0.0524
8	CcoN-WP_094747773.1 cytochrome-c oxidase, cbb3-type subunit I [alpha proteobacterium U9-1i]	SRR15130125	CcoN	CcoN NA	0.0473
8	CcoN-WP_092410446.1 cytochrome-c oxidase, cbb3-type subunit I [Dokdonella immobilis]	SRR15130125	CcoN	CcoN NA	0.0546
8	CcoN-WP_091134101.1 cytochrome-c oxidase, cbb3-type subunit I [Microvirga guangxiensis]	SRR15130125	CcoN	CcoN NA	0.0468
8	CcoN-WP_089267867.1 cytochrome-c oxidase, cbb3-type subunit I [Tardiphaga sp. OK246]	SRR15130125	CcoN	CcoN NA	0.0477
8	CcoN-WP_079537227.1 cytochrome oxidase [Bradyrhizobium lablabi]	SRR15130125	CcoN	CcoN NA	0.054
8	CcoN-WP_069442346.1 cytochrome-c oxidase, cbb3-type subunit I [Methyloceanibacter superfactus]	SRR15130125	CcoN	CcoN NA	0.0468
8	CcoN-WP_068191769.1 cytochrome-c oxidase, cbb3-type subunit I [Rhodospirillaceae bacterium CCH5-H10]	SRR15130125	CcoN	CcoN NA	0.0533
8	CcoN-WP_065756134.1 cytochrome-c oxidase, cbb3-type subunit I [Bradyrhizobium paxllaeri]	SRR15130125	CcoN	CcoN NA	0.0473
8	CcoN-WP_056389354.1 cytochrome oxidase [Rhodanobacter sp. Soil772]	SRR15130125	CcoN	CcoN NA	0.055
8	CcoN-WP_051658553.1 cytochrome-c oxidase, cbb3-type subunit I [Azospirillum brasilense]	SRR15130125	CcoN	CcoN NA	0.0605
8	CcoN-WP_041930142.1 cytochrome-c oxidase, cbb3-type subunit I [Methylibium petroleiphilum]	SRR15130125	CcoN	CcoN NA	0.0543
8	CcoN-WP_028312366.1 cytochrome-c oxidase, cbb3-type subunit I [Derxia gummosa]	SRR15130125	CcoN	CcoN NA	0.0542
8	CcoN-WP_022836218.1 membrane protein [Salisaeta longa]	SRR15130125	CcoN	CcoN NA	0.0517
8	CcoN-WP_020372489.1 cytochrome-c oxidase, cbb3-type subunit I [Methylocystis parvus]	SRR15130125	CcoN	CcoN NA	0.047
8	CcoN-WP_018150289.1 cytochrome-c oxidase, cbb3-type subunit I [Leeia oryzae]	SRR15130125	CcoN	CcoN NA	0.0544
8	CcoN-WP_013563280.1 membrane protein [Isosphaera pallida]	SRR15130125	CcoN	CcoN NA	0.0495
8	CcoN-WP_010583765.1 cytochrome oxidase [Schlesneria paludicola]	SRR15130125	CcoN	CcoN NA	0.0548
8	CcoN-WP_006021859.1 cytochrome-c oxidase, cbb3-type subunit I [Afipia broomeae]	SRR15130125	CcoN	CcoN NA	0.047
7	CcoN-WP_161854636.1 cytochrome-c oxidase, cbb3-type subunit I [Bradyrhizobium sp. CCBAU 051011]	SRR15130125	CcoN	CcoN NA	0.0414
7	CcoN-WP_156713612.1 cytochrome-c oxidase, cbb3-type subunit I [Nitratireductor sp. CAU 1489]	SRR15130125	CcoN	CcoN NA	0.0413
7	CcoN-WP_152713013.1 cytochrome-c oxidase, cbb3-type subunit I [Microvirga tunisiensis]	SRR15130125	CcoN	CcoN NA	0.0409
7	CcoN-WP_147149176.1 cytochrome-c oxidase, cbb3-type subunit I [Reyranella soli]	SRR15130125	CcoN	CcoN NA	0.0466
7	CcoN-WP_138380838.1 cytochrome-c oxidase, cbb3-type subunit I [Emcibacter sp. MEBiC09520]	SRR15130125	CcoN	CcoN NA	0.0407
7	CcoN-WP_133770016.1 cytochrome-c oxidase, cbb3-type subunit I [Enterovirga rhinocerotis]	SRR15130125	CcoN	CcoN NA	0.0427
7	CcoN-WP_130432833.1 cytochrome-c oxidase, cbb3-type subunit I [Rivibacter subsaxonicus]	SRR15130125	CcoN	CcoN NA	0.0481
7	CcoN-WP_126423071.1 cytochrome-c oxidase, cbb3-type subunit I [Asticcacaulis excentricus]	SRR15130125	CcoN	CcoN NA	0.0455
7	CcoN-WP_089176984.1 cytochrome-c oxidase, cbb3-type subunit I [Bosea sp. AS-1]	SRR15130125	CcoN	CcoN NA	0.041
7	CcoN-WP_088520116.1 cytochrome-c oxidase, cbb3-type subunit I [Rhodoblastus acidophilus]	SRR15130125	CcoN	CcoN NA	0.0421
7	CcoN-WP_069471396.1 cytochrome-c oxidase, cbb3-type subunit I [Candidatus Marithrix sp. Canyon 246]	SRR15130125	CcoN	CcoN NA	0.0473
7	CcoN-WP_041783782.1 cytochrome-c oxidase, cbb3-type subunit I [Starkeya novella]	SRR15130125	CcoN	CcoN NA	0.0417
7	CcoN-WP_020717655.1 hypothetical protein [Bryobacterales bacterium KBS 96]	SRR15130125	CcoN	CcoN NA	0.0462
7	CcoN-WP_018973055.1 cytochrome-c oxidase, cbb3-type subunit I [Rudaea cellulosilytica]	SRR15130125	CcoN	CcoN NA	0.0478
7	CcoN-WP_018716916.1 cytochrome-c oxidase, cbb3-type subunit I [Arhodomonas aquaeolei]	SRR15130125	CcoN	CcoN NA	0.0479
6	CcoN-WP_163159956.1 cytochrome-c oxidase, cbb3-type subunit I [Bradyrhizobium sp. UFLA 03-164]	SRR15130125	CcoN	CcoN NA	0.036
6	CcoN-WP_162657931.1 hypothetical protein [Tuwongella immobilis]	SRR15130125	CcoN	CcoN NA	0.0388
6	CcoN-WP_161957321.1 cytochrome-c oxidase, cbb3-type subunit I [Aestuariivirga litoralis]	SRR15130125	CcoN	CcoN NA	0.0369
6	CcoN-WP_154739443.1 cytochrome-c oxidase, cbb3-type subunit I [Hyphomicrobium sp. xq]	SRR15130125	CcoN	CcoN NA	0.0357
6	CcoN-WP_154716933.1 cytochrome-c oxidase, cbb3-type subunit I [Sterolibacterium denitrificans]	SRR15130125	CcoN	CcoN NA	0.0406
6	CcoN-WP_146598469.1 hypothetical protein [Planctomycetes bacterium Q31b]	SRR15130125	CcoN	CcoN NA	0.0388
6	CcoN-WP_137046303.1 cytochrome-c oxidase, cbb3-type subunit I [Pseudolabrys sp. FHR47]	SRR15130125	CcoN	CcoN NA	0.036
6	CcoN-WP_128626909.1 cytochrome-c oxidase, cbb3-type subunit I [Pseudaminobacter sp. CB3]	SRR15130125	CcoN	CcoN NA	0.0354
6	CcoN-WP_124656754.1 hypothetical protein [Burkholderia sp. Bp9126]	SRR15130125	CcoN	CcoN NA	0.035
6	CcoN-WP_124551809.1 hypothetical protein [Methylomonas clara]	SRR15130125	CcoN	CcoN NA	0.0385
6	CcoN-WP_119321631.1 cytochrome-c oxidase [Capsulimonas corticalis]	SRR15130125	CcoN	CcoN NA	0.0345
6	CcoN-WP_117607938.1 cytochrome-c oxidase, cbb3-type subunit I [Dechloromonas sp. HYN0024]	SRR15130125	CcoN	CcoN NA	0.041
6	CcoN-WP_116454855.1 cytochrome-c oxidase, cbb3-type subunit I [Bradyrhizobiaceae bacterium]	SRR15130125	CcoN	CcoN NA	0.0354
6	CcoN-WP_114913111.1 cytochrome-c oxidase, cbb3-type subunit I [Acidibrevibacterium fodinaquatile]	SRR15130125	CcoN	CcoN NA	0.0398
6	CcoN-WP_109261884.1 cytochrome-c oxidase, cbb3-type subunit I [Hyphobacterium indicum]	SRR15130125	CcoN	CcoN NA	0.0356
6	CcoN-WP_108620976.1 cytochrome-c oxidase, cbb3-type subunit I [Bordetella sp. HZ20]	SRR15130125	CcoN	CcoN NA	0.0397
6	CcoN-WP_098037373.1 cytochrome oxidase [Estrella lausannensis]	SRR15130125	CcoN	CcoN NA	0.0412
6	CcoN-WP_093037577.1 cytochrome oxidase [Thiocapsa roseopersicina]	SRR15130125	CcoN	CcoN NA	0.0403
6	CcoN-WP_089722125.1 hypothetical protein [Candidatus Entotheonella palauensis]	SRR15130125	CcoN	CcoN NA	0.0415
6	CcoN-WP_067690499.1 cytochrome-c oxidase, cbb3-type subunit I [Erythrobacter sp. AP23]	SRR15130125	CcoN	CcoN NA	0.0348
6	CcoN-WP_057753829.1 cytochrome-c oxidase, cbb3-type subunit I [Bradyrhizobium manausense]	SRR15130125	CcoN	CcoN NA	0.0354
6	CcoN-WP_038931399.1 cytochrome-c oxidase, cbb3-type subunit I [Bradyrhizobium japonicum]	SRR15130125	CcoN	CcoN NA	0.0354
6	CcoN-WP_023431082.1 cytochrome-c oxidase, cbb3-type subunit I [Lutibaculum baratangense]	SRR15130125	CcoN	CcoN NA	0.0353
6	CcoN-WP_015596742.1 cytochrome-c oxidase, cbb3-type subunit I [Hyphomicrobium denitrificans]	SRR15130125	CcoN	CcoN NA	0.0352
5	CcoN-WP_162666192.1 hypothetical protein [Gemmata massiliana]	SRR15130125	CcoN	CcoN NA	0.0333
5	CcoN-WP_162347982.1 cytochrome-c oxidase, cbb3-type subunit I [Pseudoxanthomonas gei]	SRR15130125	CcoN	CcoN NA	0.033
5	CcoN-WP_141288735.1 cytochrome-c oxidase, cbb3-type subunit I [Ideonella azotifigens]	SRR15130125	CcoN	CcoN NA	0.034
5	CcoN-WP_139333808.1 cytochrome-c oxidase, cbb3-type subunit I [Bosea sp. TND4EK4]	SRR15130125	CcoN	CcoN NA	0.0304
5	CcoN-WP_135280703.1 cytochrome-c oxidase, cbb3-type subunit I [Candidatus Macondimonas diazotrophica]	SRR15130125	CcoN	CcoN NA	0.0338
5	CcoN-WP_132962849.1 cytochrome-c oxidase, cbb3-type subunit I [Tepidimonas ignava]	SRR15130125	CcoN	CcoN NA	0.0339
5	CcoN-WP_132807073.1 cytochrome-c oxidase, cbb3-type subunit I [Tepidamorphus gemmatus]	SRR15130125	CcoN	CcoN NA	0.0293
5	CcoN-WP_131993513.1 cytochrome-c oxidase, cbb3-type subunit I [Dokdonella fugitiva]	SRR15130125	CcoN	CcoN NA	0.0342
5	CcoN-WP_127683988.1 cytochrome-c oxidase, cbb3-type subunit I [Inhella sp. CCP-18]	SRR15130125	CcoN	CcoN NA	0.0339
5	CcoN-WP_116320634.1 cytochrome oxidase [Cupriavidus sp. P-10]	SRR15130125	CcoN	CcoN NA	0.034
5	CcoN-WP_114377087.1 cytochrome-c oxidase, cbb3-type subunit I [Elioraea sp. YIM 72297]	SRR15130125	CcoN	CcoN NA	0.0328
5	CcoN-WP_109061429.1 cytochrome-c oxidase, cbb3-type subunit I [Bordetella sp. 3d-2-2]	SRR15130125	CcoN	CcoN NA	0.0325
5	CcoN-WP_101535793.1 cytochrome-c oxidase, cbb3-type subunit I [Cohaesibacter sp. H1304]	SRR15130125	CcoN	CcoN NA	0.0298
5	CcoN-WP_099825268.1 cytochrome-c oxidase, cbb3-type subunit I [Oceaniglobus indicus]	SRR15130125	CcoN	CcoN NA	0.0309
5	CcoN-WP_097151406.1 cytochrome-c oxidase, cbb3-type subunit I [Cohaesibacter gelatinilyticus]	SRR15130125	CcoN	CcoN NA	0.0298
5	CcoN-WP_093188651.1 cytochrome oxidase [Thiocapsa sp. KS1]	SRR15130125	CcoN	CcoN NA	0.0337
5	CcoN-WP_091681728.1 cytochrome-c oxidase, cbb3-type subunit I [Methylocapsa palsarum]	SRR15130125	CcoN	CcoN NA	0.0293
5	CcoN-WP_084310236.1 cytochrome-c oxidase, cbb3-type subunit I [Pseudomonas jinjuensis]	SRR15130125	CcoN	CcoN NA	0.0342
5	CcoN-WP_076021984.1 hypothetical protein [Betaproteobacteria bacterium GR16-43]	SRR15130125	CcoN	CcoN NA	0.0299
5	CcoN-WP_073068119.1 cytochrome oxidase subunit I [Aliifodinibius roseus]	SRR15130125	CcoN	CcoN NA	0.034
5	CcoN-WP_073053843.1 cytochrome-c oxidase, cbb3-type subunit I [Kaistia soli]	SRR15130125	CcoN	CcoN NA	0.0302
5	CcoN-WP_069691053.1 cytochrome-c oxidase, cbb3-type subunit I [Bosea vaviloviae]	SRR15130125	CcoN	CcoN NA	0.0293
5	CcoN-WP_065744541.1 cytochrome-c oxidase, cbb3-type subunit I [Bradyrhizobium sp. LMTR 3]	SRR15130125	CcoN	CcoN NA	0.0295
5	CcoN-WP_062317661.1 cytochrome-c oxidase, cbb3-type subunit I [Bradyrhizobium sp. CCH10-C7]	SRR15130125	CcoN	CcoN NA	0.0295
5	CcoN-WP_056386962.1 cytochrome oxidase [Rhodanobacter sp. Soil772]	SRR15130125	CcoN	CcoN NA	0.0344
5	CcoN-WP_041535905.1 cytochrome-c oxidase, cbb3-type subunit I [Parvibaculum lavamentivorans]	SRR15130125	CcoN	CcoN NA	0.0295
5	CcoN-WP_036282925.1 cytochrome-c oxidase, cbb3-type subunit I [Methylocystis sp. ATCC 49242]	SRR15130125	CcoN	CcoN NA	0.0294
5	CcoN-WP_024576625.1 MULTISPECIES: cytochrome-c oxidase, cbb3-type subunit I [unclassified Afipia]	SRR15130125	CcoN	CcoN NA	0.0294
5	CcoN-WP_024512280.1 cytochrome-c oxidase, cbb3-type subunit I [Bradyrhizobium sp. ARR65]	SRR15130125	CcoN	CcoN NA	0.0295
5	CcoN-WP_024340151.1 MULTISPECIES: cytochrome-c oxidase, cbb3-type subunit I [Bradyrhizobium]	SRR15130125	CcoN	CcoN NA	0.0295
5	CcoN-WP_020694279.1 cytochrome-c oxidase, cbb3-type subunit I [Reyranella massiliensis]	SRR15130125	CcoN	CcoN NA	0.0332
5	CcoN-WP_019198786.1 cytochrome-c oxidase, cbb3-type subunit I [Afipia birgiae]	SRR15130125	CcoN	CcoN NA	0.0293
5	CcoN-WP_013563443.1 cytochrome oxidase [Isosphaera pallida]	SRR15130125	CcoN	CcoN NA	0.0343
5	CcoN-WP_012173042.1 MULTISPECIES: cytochrome-c oxidase, cbb3-type subunit I [Azorhizobium]	SRR15130125	CcoN	CcoN NA	0.0294
5	CcoN-WP_011985532.1 cytochrome oxidase subunit I [Anaeromyxobacter sp. Fw109-5]	SRR15130125	CcoN	CcoN NA	0.0339
5	CcoN-WP_011685241.1 cytochrome c oxidase subunit I [Candidatus Solibacter usitatus]	SRR15130125	CcoN	CcoN NA	0.0348
4	CcoN-WP_159692306.1 hypothetical protein [Azoarcus sp. HKLI-1]	SRR15130125	CcoN	CcoN NA	0.0278
4	CcoN-WP_156503051.1 cytochrome-c oxidase, cbb3-type subunit I [Tistrella mobilis]	SRR15130125	CcoN	CcoN NA	0.027
4	CcoN-WP_156159404.1 cytochrome-c oxidase, cbb3-type subunit I [Mesorhizobium sp. F7]	SRR15130125	CcoN	CcoN NA	0.0238
4	CcoN-WP_155942581.1 cytochrome-c oxidase, cbb3-type subunit I [Rhodomicrobium vannielii]	SRR15130125	CcoN	CcoN NA	0.0251
4	CcoN-WP_153719993.1 cytochrome-c oxidase, cbb3-type subunit I [Spiribacter sp. C176]	SRR15130125	CcoN	CcoN NA	0.0274
4	CcoN-WP_153608383.1 hypothetical protein [Puniceicoccaceae bacterium]	SRR15130125	CcoN	CcoN NA	0.0265
4	CcoN-WP_150103374.1 cytochrome-c oxidase, cbb3-type subunit I [Hyphomicrobium denitrificans]	SRR15130125	CcoN	CcoN NA	0.0235
4	CcoN-WP_146370569.1 cytochrome oxidase [Planctomycetes bacterium CA54]	SRR15130125	CcoN	CcoN NA	0.0282
4	CcoN-WP_145771260.1 cytochrome-c oxidase, cbb3-type subunit I [Denitratisoma oestradiolicum]	SRR15130125	CcoN	CcoN NA	0.0273
4	CcoN-WP_145458780.1 hypothetical protein [Planctomycetes bacterium Pan153]	SRR15130125	CcoN	CcoN NA	0.0262
4	CcoN-WP_144371923.1 cytochrome-c oxidase, cbb3-type subunit I [Vogesella sp. YM-1]	SRR15130125	CcoN	CcoN NA	0.0273
4	CcoN-WP_144258843.1 cytochrome-c oxidase, cbb3-type subunit I [Ferrovibrio sp. K5]	SRR15130125	CcoN	CcoN NA	0.0238
4	CcoN-WP_142900007.1 cytochrome-c oxidase, cbb3-type subunit I [Rhodospirillaceae bacterium R148]	SRR15130125	CcoN	CcoN NA	0.0232
4	CcoN-WP_139839569.1 cytochrome-c oxidase, cbb3-type subunit I [Oceanibacterium hippocampi]	SRR15130125	CcoN	CcoN NA	0.0237
4	CcoN-WP_137903004.1 cytochrome-c oxidase, cbb3-type subunit I [Sphingomonas sp. 3F27F9]	SRR15130125	CcoN	CcoN NA	0.0235
4	CcoN-WP_137315362.1 cytochrome-c oxidase, cbb3-type subunit I [Massilia umbonata]	SRR15130125	CcoN	CcoN NA	0.0275
4	CcoN-WP_135872326.1 cytochrome C oxidase Cbb3 [Geomonas terrae]	SRR15130125	CcoN	CcoN NA	0.0277
4	CcoN-WP_134699999.1 cytochrome C oxidase Cbb3 [Ammoniphilus sp. YIM 78166]	SRR15130125	CcoN	CcoN NA	0.0283
4	CcoN-WP_134188005.1 MULTISPECIES: cytochrome-c oxidase, cbb3-type subunit I [Methylocystaceae]	SRR15130125	CcoN	CcoN NA	0.0243
4	CcoN-WP_133096318.1 cytochrome oxidase [Cupriavidus sp. L7L]	SRR15130125	CcoN	CcoN NA	0.0272
4	CcoN-WP_130224831.1 cytochrome-c oxidase, cbb3-type subunit I [Bradyrhizobium sp. Leo121]	SRR15130125	CcoN	CcoN NA	0.0235
4	CcoN-WP_128465759.1 cytochrome C oxidase Cbb3 [Geovibrio thiophilus]	SRR15130125	CcoN	CcoN NA	0.0276
4	CcoN-WP_123148060.1 cytochrome oxidase [Mesorhizobium delmotii]	SRR15130125	CcoN	CcoN NA	0.0274
4	CcoN-WP_121863056.1 hypothetical protein [Burkholderia sp. Nafp2/4-1b]	SRR15130125	CcoN	CcoN NA	0.0234
4	CcoN-WP_119321010.1 cytochrome oxidase [Capsulimonas corticalis]	SRR15130125	CcoN	CcoN NA	0.026
4	CcoN-WP_119071409.1 cytochrome-c oxidase [anaerobic bacterium MO-CFX2]	SRR15130125	CcoN	CcoN NA	0.0278
4	CcoN-WP_117414459.1 cytochrome-c oxidase, cbb3-type subunit I [Breoghania sp. L-A4]	SRR15130125	CcoN	CcoN NA	0.0235
4	CcoN-WP_116590587.1 cytochrome-c oxidase, cbb3-type subunit I [Devosia sp. PTEAB7WZ]	SRR15130125	CcoN	CcoN NA	0.0237
4	CcoN-WP_116530941.1 cytochrome-c oxidase, cbb3-type subunit I [Microvirga sp. KLBC 81]	SRR15130125	CcoN	CcoN NA	0.0234
4	CcoN-WP_114402153.1 cytochrome-c oxidase, cbb3-type subunit I [Parvibium lacunae]	SRR15130125	CcoN	CcoN NA	0.0269
4	CcoN-WP_111883527.1 cytochrome-c oxidase, cbb3-type subunit I, partial [Aerococcus urinae]	SRR15130125	CcoN	CcoN NA	0.034
4	CcoN-WP_111419770.1 cytochrome-c oxidase, cbb3-type subunit I [Rhodoplanes roseus]	SRR15130125	CcoN	CcoN NA	0.0235
4	CcoN-WP_110017329.1 cytochrome-c oxidase, cbb3-type subunit I [Plasticicumulans acidivorans]	SRR15130125	CcoN	CcoN NA	0.0275
4	CcoN-WP_108489875.1 cytochrome-c oxidase, cbb3-type subunit I, partial [Pseudomonas sp. HMWF010]	SRR15130125	CcoN	CcoN NA	0.0342
4	CcoN-WP_106824171.1 cytochrome-c oxidase [Syntrophobacter sp. SbD1]	SRR15130125	CcoN	CcoN NA	0.0278
4	CcoN-WP_105497549.1 cytochrome oxidase [Candidatus Sulfopaludibacter sp. SbA3]	SRR15130125	CcoN	CcoN NA	0.028
4	CcoN-WP_105312409.1 cytochrome oxidase [Candidatus Sulfopaludibacter sp. SbA6]	SRR15130125	CcoN	CcoN NA	0.0278
4	CcoN-WP_100001623.1 cytochrome oxidase [Phyllobacterium zundukense]	SRR15130125	CcoN	CcoN NA	0.0271
4	CcoN-WP_099472699.1 cytochrome-c oxidase, cbb3-type subunit I [Emcibacter congregatus]	SRR15130125	CcoN	CcoN NA	0.0233
4	CcoN-WP_093236377.1 cytochrome oxidase [Sinorhizobium sp. NFACC03]	SRR15130125	CcoN	CcoN NA	0.0268
4	CcoN-WP_092862752.1 cytochrome oxidase [Hyphomicrobium facile]	SRR15130125	CcoN	CcoN NA	0.0276
4	CcoN-WP_091338488.1 cytochrome-c oxidase, cbb3-type subunit I [Frateuria terrea]	SRR15130125	CcoN	CcoN NA	0.0265
4	CcoN-WP_089375576.1 hypothetical protein [Methylobacillus rhizosphaerae]	SRR15130125	CcoN	CcoN NA	0.0263
4	CcoN-WP_089263372.1 cytochrome-c oxidase, cbb3-type subunit I [Tardiphaga sp. OK246]	SRR15130125	CcoN	CcoN NA	0.0235
4	CcoN-WP_086123821.1 hypothetical protein [Hydrogenophaga sp. IBVHS1]	SRR15130125	CcoN	CcoN NA	0.0235
4	CcoN-WP_085463174.1 cytochrome-c oxidase, cbb3-type subunit I [Mesorhizobium australicum]	SRR15130125	CcoN	CcoN NA	0.0238
4	CcoN-WP_085123964.1 cytochrome-c oxidase, cbb3-type subunit I [Tistlia consotensis]	SRR15130125	CcoN	CcoN NA	0.0264
4	CcoN-WP_083556305.1 cytochrome-c oxidase, cbb3-type subunit I [Hyphomicrobium sp. NDB2Meth4]	SRR15130125	CcoN	CcoN NA	0.0233
4	CcoN-WP_077595552.1 cytochrome-c oxidase, cbb3-type subunit I [Polaromonas sp. A23]	SRR15130125	CcoN	CcoN NA	0.0271
4	CcoN-WP_077376566.1 cytochrome oxidase [Mesorhizobium prunaredense]	SRR15130125	CcoN	CcoN NA	0.0271
4	CcoN-WP_076024298.1 hypothetical protein [Polynucleobacter sphagniphilus]	SRR15130125	CcoN	CcoN NA	0.0233
4	CcoN-WP_074118846.1 cytochrome oxidase [Bradyrhizobium sp. AS23.2]	SRR15130125	CcoN	CcoN NA	0.0271
4	CcoN-WP_069039512.1 cytochrome-c oxidase, cbb3-type subunit I [Methyloversatilis sp. RAC08]	SRR15130125	CcoN	CcoN NA	0.027
4	CcoN-WP_068802796.1 cytochrome-c oxidase, cbb3-type subunit I [Immundisolibacter cernigliae]	SRR15130125	CcoN	CcoN NA	0.0273
4	CcoN-WP_068729985.1 cytochrome-c oxidase, cbb3-type subunit I [Tardiphaga robiniae]	SRR15130125	CcoN	CcoN NA	0.0235
4	CcoN-WP_068463947.1 cytochrome-c oxidase, cbb3-type subunit I [Hyphomicrobium sulfonivorans]	SRR15130125	CcoN	CcoN NA	0.0234
4	CcoN-WP_063705676.1 cytochrome-c oxidase, cbb3-type subunit I [Bradyrhizobium centrolobii]	SRR15130125	CcoN	CcoN NA	0.0236
4	CcoN-WP_063237880.1 cytochrome oxidase [Cupriavidus oxalaticus]	SRR15130125	CcoN	CcoN NA	0.0272
4	CcoN-WP_058356196.1 cytochrome-c oxidase, cbb3-type subunit I [Vitreoscilla massiliensis]	SRR15130125	CcoN	CcoN NA	0.0271
4	CcoN-WP_057833861.1 cytochrome-c oxidase, cbb3-type subunit I [Bradyrhizobium jicamae]	SRR15130125	CcoN	CcoN NA	0.0236
4	CcoN-WP_054017851.1 cytochrome-c oxidase, cbb3-type subunit I [Ideonella sakaiensis]	SRR15130125	CcoN	CcoN NA	0.0268
4	CcoN-WP_050976869.1 MULTISPECIES: cytochrome-c oxidase, cbb3-type subunit I [unclassified Hyphomicrobium]	SRR15130125	CcoN	CcoN NA	0.024
4	CcoN-WP_042103214.1 cytochrome oxidase [Parachlamydiaceae bacterium HS-T3]	SRR15130125	CcoN	CcoN NA	0.0265
4	CcoN-WP_035727028.1 cytochrome-c oxidase, cbb3-type subunit I [Bradyrhizobium elkanii]	SRR15130125	CcoN	CcoN NA	0.0236
4	CcoN-WP_035692546.1 cytochrome-c oxidase, cbb3-type subunit I [Bradyrhizobium elkanii]	SRR15130125	CcoN	CcoN NA	0.0236
4	CcoN-WP_032124716.1 MULTISPECIES: cytochrome oxidase [Candidatus Protochlamydia]	SRR15130125	CcoN	CcoN NA	0.0271
4	CcoN-WP_029638220.1 MULTISPECIES: cytochrome-c oxidase, cbb3-type subunit I [Alphaproteobacteria]	SRR15130125	CcoN	CcoN NA	0.0231
4	CcoN-WP_027283715.1 cytochrome-c oxidase, cbb3-type subunit I [Rubritepida flocculans]	SRR15130125	CcoN	CcoN NA	0.027
4	CcoN-WP_018912386.1 cytochrome-c oxidase, cbb3-type subunit I [Thiomonas sp. FB-6]	SRR15130125	CcoN	CcoN NA	0.0269
4	CcoN-WP_013122762.1 cytochrome-c oxidase, cbb3-type subunit I [Thiomonas intermedia]	SRR15130125	CcoN	CcoN NA	0.027
4	CcoN-WP_009491248.1 cytochrome-c oxidase, cbb3-type subunit I [Microvirga lotononidis]	SRR15130125	CcoN	CcoN NA	0.0234
4	CcoN-WP_008293656.1 membrane protein [Congregibacter litoralis]	SRR15130125	CcoN	CcoN NA	0.0235
4	CcoN-WP_006342130.1 cytochrome oxidase [Parachlamydia acanthamoebae]	SRR15130125	CcoN	CcoN NA	0.0267
3	CcoN-WP_161317280.1 cytochrome-c oxidase, cbb3-type subunit I [Sneathiella sp. DP05]	SRR15130125	CcoN	CcoN NA	0.0179
3	CcoN-WP_159718499.1 cytochrome-c oxidase, cbb3-type subunit I [Geminicoccus sp. CPCC 101082]	SRR15130125	CcoN	CcoN NA	0.0198
3	CcoN-WP_158733961.1 cytochrome-c oxidase, cbb3-type subunit I [Lysobacter sp. SYSU H10001]	SRR15130125	CcoN	CcoN NA	0.0203
3	CcoN-WP_156811981.1 cytochrome-c oxidase, cbb3-type subunit I [Robiginitomaculum antarcticum]	SRR15130125	CcoN	CcoN NA	0.0187
3	CcoN-WP_155439493.1 cytochrome-c oxidase, cbb3-type subunit I [Duganella ginsengisoli]	SRR15130125	CcoN	CcoN NA	0.0214
3	CcoN-WP_154000839.1 hypothetical protein [Puniceicoccaceae bacterium]	SRR15130125	CcoN	CcoN NA	0.0199
3	CcoN-WP_152085756.1 cytochrome-c oxidase, cbb3-type subunit I [Pseudoalteromonas sp. A25]	SRR15130125	CcoN	CcoN NA	0.0204
3	CcoN-WP_151612154.1 cytochrome oxidase [Ensifer alkalisoli]	SRR15130125	CcoN	CcoN NA	0.0202
3	CcoN-WP_149267279.1 cytochrome C oxidase Cbb3 [Deferribacter autotrophicus]	SRR15130125	CcoN	CcoN NA	0.0208
3	CcoN-WP_148715566.1 cytochrome-c oxidase, cbb3-type subunit I [Chitinolyticbacter meiyuanensis]	SRR15130125	CcoN	CcoN NA	0.0205
3	CcoN-WP_144103661.1 hypothetical protein [Candidatus Melainabacteria bacterium]	SRR15130125	CcoN	CcoN NA	0.0208
3	CcoN-WP_143589542.1 cytochrome-c oxidase, cbb3-type subunit I [Thalassospira mesophila]	SRR15130125	CcoN	CcoN NA	0.0199
3	CcoN-WP_142227434.1 cytochrome-c oxidase, cbb3-type subunit I [Stella vacuolata]	SRR15130125	CcoN	CcoN NA	0.0197
3	CcoN-WP_140980758.1 cytochrome-c oxidase, cbb3-type subunit I [Bradyrhizobium guangdongense]	SRR15130125	CcoN	CcoN NA	0.0177
3	CcoN-WP_138237280.1 cytochrome-c oxidase, cbb3-type subunit I [Microbulbifer sp. HB161719]	SRR15130125	CcoN	CcoN NA	0.02
3	CcoN-WP_136386758.1 cytochrome oxidase [Azoarcus sp. CC-YHH848]	SRR15130125	CcoN	CcoN NA	0.0203
3	CcoN-WP_135589538.1 cytochrome-c oxidase, cbb3-type subunit I [Leptospira semungkisensis]	SRR15130125	CcoN	CcoN NA	0.0203
3	CcoN-WP_133880225.1 cytochrome-c oxidase, cbb3-type subunit I [Panacagrimonas perspica]	SRR15130125	CcoN	CcoN NA	0.0192
3	CcoN-WP_133615141.1 cytochrome-c oxidase, cbb3-type subunit I [Dongia mobilis]	SRR15130125	CcoN	CcoN NA	0.0197
3	CcoN-WP_132974306.1 cytochrome-c oxidase, cbb3-type subunit I [Thiogranum longum]	SRR15130125	CcoN	CcoN NA	0.0206
3	CcoN-WP_132873552.1 cytochrome C oxidase Cbb3 [Seleniivibrio woodruffii]	SRR15130125	CcoN	CcoN NA	0.0208
3	CcoN-WP_132473981.1 cytochrome-c oxidase, cbb3-type subunit I [Paracandidimonas soli]	SRR15130125	CcoN	CcoN NA	0.0197
3	CcoN-WP_131998975.1 cytochrome-c oxidase, cbb3-type subunit I [Dokdonella fugitiva]	SRR15130125	CcoN	CcoN NA	0.0199
3	CcoN-WP_131834987.1 cytochrome-c oxidase, cbb3-type subunit I [Ancylobacter aquaticus]	SRR15130125	CcoN	CcoN NA	0.0179
3	CcoN-WP_127857038.1 cytochrome oxidase [Mesorhizobium sp. M00.F.Ca.ET.216.01.1.1]	SRR15130125	CcoN	CcoN NA	0.0202
3	CcoN-WP_124703544.1 cytochrome-c oxidase, cbb3-type subunit I [Sulfuriferula multivorans]	SRR15130125	CcoN	CcoN NA	0.0206
3	CcoN-WP_123695136.1 cytochrome-c oxidase, cbb3-type subunit I [Stella humosa]	SRR15130125	CcoN	CcoN NA	0.0199
3	CcoN-WP_119680774.1 hypothetical protein [Indioceanicola profundi]	SRR15130125	CcoN	CcoN NA	0.0181
3	CcoN-WP_119274610.1 cytochrome-c oxidase, cbb3-type subunit I [Phyllobacteriaceae bacterium SYSU D60010]	SRR15130125	CcoN	CcoN NA	0.0176
3	CcoN-WP_119156580.1 cytochrome-c oxidase, cbb3-type subunit I [Aquabacterium tepidiphilum]	SRR15130125	CcoN	CcoN NA	0.0202
3	CcoN-WP_116650834.1 cytochrome-c oxidase, cbb3-type subunit I [Wenzhouxiangella sediminis]	SRR15130125	CcoN	CcoN NA	0.0204
3	CcoN-WP_113104260.1 cytochrome-c oxidase, cbb3-type subunit I [Rhizobiales bacterium]	SRR15130125	CcoN	CcoN NA	0.0176
3	CcoN-WP_112961620.1 cytochrome-c oxidase, cbb3-type subunit I [Rhizobiales bacterium]	SRR15130125	CcoN	CcoN NA	0.0195
3	CcoN-WP_111527758.1 cytochrome-c oxidase, cbb3-type subunit I [Phenylobacterium sp. LX32]	SRR15130125	CcoN	CcoN NA	0.0176
3	CcoN-WP_110373533.1 cytochrome-c oxidase, cbb3-type subunit I [Chelatococcus asaccharovorans]	SRR15130125	CcoN	CcoN NA	0.0177
3	CcoN-WP_110254173.1 cytochrome-c oxidase, cbb3-type subunit I [Undibacterium pigrum]	SRR15130125	CcoN	CcoN NA	0.0203
3	CcoN-WP_109921460.1 cytochrome-c oxidase, cbb3-type subunit I [Zavarzinia compransoris]	SRR15130125	CcoN	CcoN NA	0.0199
3	CcoN-WP_109837981.1 cytochrome-c oxidase, cbb3-type subunit I [Leucothrix pacifica]	SRR15130125	CcoN	CcoN NA	0.0204
3	CcoN-WP_108081105.1 cytochrome-c oxidase, cbb3-type subunit I [Zoogloeaceae bacteirum Par-f-2]	SRR15130125	CcoN	CcoN NA	0.0205
3	CcoN-WP_104894682.1 MULTISPECIES: cytochrome-c oxidase, cbb3-type subunit I [Devosia]	SRR15130125	CcoN	CcoN NA	0.0186
3	CcoN-WP_104302897.1 cytochrome-c oxidase, cbb3-type subunit I [Zhizhongheella caldifontis]	SRR15130125	CcoN	CcoN NA	0.0201
3	CcoN-WP_103007480.1 hypothetical protein [Salinivenus lutea]	SRR15130125	CcoN	CcoN NA	0.0192
3	CcoN-WP_101942275.1 cytochrome-c oxidase, cbb3-type subunit I [Uliginosibacterium sp. TH139]	SRR15130125	CcoN	CcoN NA	0.0205
3	CcoN-WP_101497299.1 cytochrome-c oxidase, cbb3-type subunit I [Thiopseudomonas denitrificans]	SRR15130125	CcoN	CcoN NA	0.0204
3	CcoN-WP_101291272.1 cytochrome-c oxidase, cbb3-type subunit I [Pleomorphomonas diazotrophica]	SRR15130125	CcoN	CcoN NA	0.0177
3	CcoN-WP_100747261.1 cytochrome-c oxidase, cbb3-type subunit I [Leptospira elllisii]	SRR15130125	CcoN	CcoN NA	0.0205
3	CcoN-WP_100148174.1 MULTISPECIES: cytochrome-c oxidase, cbb3-type subunit I [unclassified Limnohabitans]	SRR15130125	CcoN	CcoN NA	0.0204
3	CcoN-WP_097000293.1 cytochrome oxidase [Persephonella hydrogeniphila]	SRR15130125	CcoN	CcoN NA	0.021
3	CcoN-WP_094551516.1 hypothetical protein [Rubricoccus marinus]	SRR15130125	CcoN	CcoN NA	0.0184
3	CcoN-WP_092745462.1 cytochrome-c oxidase, cbb3-type subunit I [Acidovorax valerianellae]	SRR15130125	CcoN	CcoN NA	0.0202
3	CcoN-WP_092166650.1 cytochrome-c oxidase, cbb3-type subunit I [Bosea sp. OK403]	SRR15130125	CcoN	CcoN NA	0.018
3	CcoN-WP_088708528.1 cytochrome-c oxidase, cbb3-type subunit I [Noviherbaspirillum denitrificans]	SRR15130125	CcoN	CcoN NA	0.0205
3	CcoN-WP_087038434.1 hypothetical protein [Oceanisphaera profunda]	SRR15130125	CcoN	CcoN NA	0.0181
3	CcoN-WP_083561331.1 cytochrome-c oxidase, cbb3-type subunit I [Oceanococcus atlanticus]	SRR15130125	CcoN	CcoN NA	0.0204
3	CcoN-WP_082736679.1 cytochrome-c oxidase, cbb3-type subunit I [Rhizobiales bacterium CCH3-A5]	SRR15130125	CcoN	CcoN NA	0.0178
3	CcoN-WP_076534816.1 cytochrome-c oxidase, cbb3-type subunit I [Roseovarius nanhaiticus]	SRR15130125	CcoN	CcoN NA	0.0178
3	CcoN-WP_076441922.1 cytochrome-c oxidase, cbb3-type subunit I [Bosea sp. TND4EK4]	SRR15130125	CcoN	CcoN NA	0.0176
3	CcoN-WP_075883914.1 cytochrome oxidase [Candidatus Protochlamydia sp. W-9]	SRR15130125	CcoN	CcoN NA	0.0206
3	CcoN-WP_071915967.1 cytochrome-c oxidase, cbb3-type subunit I [Bradyrhizobium japonicum]	SRR15130125	CcoN	CcoN NA	0.0177
3	CcoN-WP_070057959.1 cytochrome-c oxidase, cbb3-type subunit I [Marinobacter sp. X15-166B]	SRR15130125	CcoN	CcoN NA	0.0204
3	CcoN-WP_068489377.1 cytochrome-c oxidase, cbb3-type subunit I [Magnetospirillum marisnigri]	SRR15130125	CcoN	CcoN NA	0.0203
3	CcoN-WP_067062957.1 cytochrome-c oxidase, cbb3-type subunit I [Mitsuaria chitosanitabida]	SRR15130125	CcoN	CcoN NA	0.0203
3	CcoN-WP_065728412.1 cytochrome oxidase [Bradyrhizobium icense]	SRR15130125	CcoN	CcoN NA	0.02
3	CcoN-WP_063680978.1 cytochrome-c oxidase, cbb3-type subunit I [Bradyrhizobium neotropicale]	SRR15130125	CcoN	CcoN NA	0.0177
3	CcoN-WP_059820831.1 hypothetical protein [Burkholderia sp. MSMB0856]	SRR15130125	CcoN	CcoN NA	0.0182
3	CcoN-WP_057850369.1 cytochrome oxidase [Bradyrhizobium valentinum]	SRR15130125	CcoN	CcoN NA	0.0202
3	CcoN-WP_056237079.1 cytochrome-c oxidase, cbb3-type subunit I [Mesorhizobium sp. Root552]	SRR15130125	CcoN	CcoN NA	0.0176
3	CcoN-WP_055038212.1 cytochrome-c oxidase, cbb3-type subunit I [Blastochloris viridis]	SRR15130125	CcoN	CcoN NA	0.0177
3	CcoN-WP_054670317.1 hypothetical protein [Photobacterium sp. JCM 19050]	SRR15130125	CcoN	CcoN NA	0.0181
3	CcoN-WP_052452050.1 hypothetical protein [Noviherbaspirillum autotrophicum]	SRR15130125	CcoN	CcoN NA	0.0173
3	CcoN-WP_052340781.1 cytochrome-c oxidase, cbb3-type subunit I [Salinarimonas rosea]	SRR15130125	CcoN	CcoN NA	0.0175
3	CcoN-WP_051660866.1 cytochrome-c oxidase, cbb3-type subunit I [Bosea sp. 117]	SRR15130125	CcoN	CcoN NA	0.0173
3	CcoN-WP_051591688.1 cytochrome oxidase [Cupriavidus sp. SK-4]	SRR15130125	CcoN	CcoN NA	0.0204
3	CcoN-WP_051383597.1 cytochrome-c oxidase, cbb3-type subunit I [Bradyrhizobium sp. WSM3983]	SRR15130125	CcoN	CcoN NA	0.0176
3	CcoN-WP_049726614.1 cytochrome-c oxidase, cbb3-type subunit I [Wenzhouxiangella marina]	SRR15130125	CcoN	CcoN NA	0.0204
3	CcoN-WP_045474467.1 cytochrome-c oxidase, cbb3-type subunit I [Thioploca ingrica]	SRR15130125	CcoN	CcoN NA	0.0202
3	CcoN-WP_042278575.1 cytochrome oxidase [Candidatus Protochlamydia sp. R18]	SRR15130125	CcoN	CcoN NA	0.0206
3	CcoN-WP_041748464.1 cytochrome-c oxidase, cbb3-type subunit I [Bradyrhizobium sp. S23321]	SRR15130125	CcoN	CcoN NA	0.0177
3	CcoN-WP_036082816.1 cytochrome-c oxidase [Leptospirillum ferriphilum]	SRR15130125	CcoN	CcoN NA	0.0211
3	CcoN-WP_036037781.1 cytochrome-c oxidase, cbb3-type subunit I [Bradyrhizobium yuanmingense]	SRR15130125	CcoN	CcoN NA	0.0177
3	CcoN-WP_035980647.1 cytochrome-c oxidase, cbb3-type subunit I [Bradyrhizobium sp. STM 3843]	SRR15130125	CcoN	CcoN NA	0.0177
3	CcoN-WP_035672915.1 cytochrome-c oxidase, cbb3-type subunit I [Azospirillum brasilense]	SRR15130125	CcoN	CcoN NA	0.0195
3	CcoN-WP_035430259.1 cytochrome-c oxidase, cbb3-type subunit I [Asticcacaulis sp. AC466]	SRR15130125	CcoN	CcoN NA	0.0199
3	CcoN-WP_035040279.1 cytochrome-c oxidase, cbb3-type subunit I [Aquabacterium sp. NJ1]	SRR15130125	CcoN	CcoN NA	0.0204
3	CcoN-WP_031346435.1 cytochrome-c oxidase, cbb3-type subunit I [Thauera terpenica]	SRR15130125	CcoN	CcoN NA	0.0204
3	CcoN-WP_029771629.1 cytochrome-c oxidase, cbb3-type subunit I, partial [Neisseria meningitidis]	SRR15130125	CcoN	CcoN NA	0.0211
3	CcoN-WP_029063987.1 cytochrome-c oxidase, cbb3-type subunit I, partial [Labrenzia sp. DG1229]	SRR15130125	CcoN	CcoN NA	0.0214
3	CcoN-WP_028081223.1 cytochrome-c oxidase, cbb3-type subunit I [Solimonas soli]	SRR15130125	CcoN	CcoN NA	0.0204
3	CcoN-WP_027867976.1 membrane protein [Massilia alkalitolerans]	SRR15130125	CcoN	CcoN NA	0.0182
3	CcoN-WP_026259002.1 cytochrome-c oxidase, cbb3-type subunit I [Uliginosibacterium gangwonense]	SRR15130125	CcoN	CcoN NA	0.0205
3	CcoN-WP_025871125.1 membrane protein [Methylobacillus glycogenes]	SRR15130125	CcoN	CcoN NA	0.0193
3	CcoN-WP_022982561.1 cytochrome-c oxidase, cbb3-type subunit I [Ideonella sp. B508-1]	SRR15130125	CcoN	CcoN NA	0.0202
3	CcoN-WP_021622738.1 cytochrome c oxidase, cbb3-type subunit I [Aneurinibacillus aneurinilyticus]	SRR15130125	CcoN	CcoN NA	0.0209
3	CcoN-WP_020399869.1 cytochrome-c oxidase, cbb3-type subunit I [Kordiimonas gwangyangensis]	SRR15130125	CcoN	CcoN NA	0.0202
3	CcoN-WP_020161973.1 cytochrome-c oxidase, cbb3-type subunit I [Cycloclasticus pugetii]	SRR15130125	CcoN	CcoN NA	0.0207
3	CcoN-WP_018077662.1 cytochrome-c oxidase, cbb3-type subunit I [Thiobacillus denitrificans]	SRR15130125	CcoN	CcoN NA	0.0205
3	CcoN-WP_012645960.1 cytochrome-c oxidase [Geobacter daltonii]	SRR15130125	CcoN	CcoN NA	0.021
3	CcoN-WP_012566474.1 cytochrome-c oxidase, cbb3-type subunit I [Rhodospirillum centenum]	SRR15130125	CcoN	CcoN NA	0.0197
3	CcoN-WP_011479656.1 cytochrome c oxidase subunit I [Methylobacillus flagellatus]	SRR15130125	CcoN	CcoN NA	0.0197
3	CcoN-WP_011466387.1 membrane protein [Rhodoferax ferrireducens]	SRR15130125	CcoN	CcoN NA	0.0177
3	CcoN-WP_008483182.1 cytochrome-c oxidase, cbb3-type subunit I [Gallaecimonas xiamenensis]	SRR15130125	CcoN	CcoN NA	0.0204
3	CcoN-WP_008041725.1 cytochrome C subunit protein [Pseudomonas sp. GM67]	SRR15130125	CcoN	CcoN NA	0.0202
2	CcoN-WP_162653579.1 cytochrome-c oxidase, cbb3-type subunit I [Lentilitoribacter sp. Alg239-R112]	SRR15130125	CcoN	CcoN NA	0.0119
2	CcoN-WP_162553171.1 cytochrome-c oxidase, cbb3-type subunit I [Rhodospirillaceae bacterium LM-1]	SRR15130125	CcoN	CcoN NA	0.0133
2	CcoN-WP_162018313.1 cytochrome-c oxidase, cbb3-type subunit I [Undibacterium sp. B2R-29]	SRR15130125	CcoN	CcoN NA	0.0135
2	CcoN-WP_160932636.1 MULTISPECIES: hypothetical protein [unclassified Burkholderia]	SRR15130125	CcoN	CcoN NA	0.0118
2	CcoN-WP_159797688.1 cytochrome-c oxidase, cbb3-type subunit I [Altererythrobacter salegens]	SRR15130125	CcoN	CcoN NA	0.0118
2	CcoN-WP_159608696.1 cytochrome-c oxidase, cbb3-type subunit I [Hydrogenophaga sp. PBL-H3]	SRR15130125	CcoN	CcoN NA	0.0135
2	CcoN-WP_158486347.1 cytochrome-c oxidase, cbb3-type subunit I [Rhizobiales bacterium]	SRR15130125	CcoN	CcoN NA	0.0119
2	CcoN-WP_156788215.1 cytochrome-c oxidase, cbb3-type subunit I [marine gamma proteobacterium HTCC2143]	SRR15130125	CcoN	CcoN NA	0.0141
2	CcoN-WP_156434024.1 cytochrome-c oxidase, cbb3-type subunit I [Bradyrhizobium retamae]	SRR15130125	CcoN	CcoN NA	0.012
2	CcoN-WP_155444488.1 cytochrome-c oxidase, cbb3-type subunit I [Rhodoblastus acidophilus]	SRR15130125	CcoN	CcoN NA	0.0122
2	CcoN-WP_155314356.1 cytochrome-c oxidase [Desulfosarcina ovata]	SRR15130125	CcoN	CcoN NA	0.015
2	CcoN-WP_153115246.1 cytochrome-c oxidase, cbb3-type subunit I [Rhodocyclus tenuis]	SRR15130125	CcoN	CcoN NA	0.0136
2	CcoN-WP_153022990.1 cytochrome oxidase [Rhodanobacter thiooxydans]	SRR15130125	CcoN	CcoN NA	0.0129
2	CcoN-WP_152206890.1 cytochrome-c oxidase, cbb3-type subunit I [Marinobacter sp. CLL7-20]	SRR15130125	CcoN	CcoN NA	0.0136
2	CcoN-WP_151445641.1 cytochrome-c oxidase, cbb3-type subunit I [Oxalobacteraceae bacterium CHu64-6-4]	SRR15130125	CcoN	CcoN NA	0.0137
2	CcoN-WP_150944765.1 cytochrome-c oxidase, cbb3-type subunit I [Microvirga sp. CDVBN77]	SRR15130125	CcoN	CcoN NA	0.0118
2	CcoN-WP_149396719.1 cytochrome-c oxidase, cbb3-type subunit I [Pusillimonas sp. ANT_WB101]	SRR15130125	CcoN	CcoN NA	0.0131
2	CcoN-WP_149395275.1 hypothetical protein [Pusillimonas sp. ANT_WB101]	SRR15130125	CcoN	CcoN NA	0.0116
2	CcoN-WP_147850402.1 cytochrome-c oxidase, cbb3-type subunit I [Enhydrobacter sp. CC-CFT640]	SRR15130125	CcoN	CcoN NA	0.0131
2	CcoN-WP_147073160.1 cytochrome-c oxidase, cbb3-type subunit I [Sulfuriferula plumbiphila]	SRR15130125	CcoN	CcoN NA	0.0137
2	CcoN-WP_145428978.1 cytochrome oxidase [Planctomycetes bacterium Pan258]	SRR15130125	CcoN	CcoN NA	0.0141
2	CcoN-WP_145344790.1 cytochrome-c oxidase, cbb3-type subunit I [Roseibium hamelinense]	SRR15130125	CcoN	CcoN NA	0.0118
2	CcoN-WP_142211389.1 cytochrome-c oxidase, cbb3-type subunit I [Stella sp. ATCC 35155]	SRR15130125	CcoN	CcoN NA	0.0133
2	CcoN-WP_138987538.1 cytochrome-c oxidase, cbb3-type subunit I [Neptunomonas concharum]	SRR15130125	CcoN	CcoN NA	0.0136
2	CcoN-WP_138857125.1 cytochrome-c oxidase, cbb3-type subunit I [Inhella inkyongensis]	SRR15130125	CcoN	CcoN NA	0.0135
2	CcoN-WP_137860644.1 cytochrome-c oxidase, cbb3-type subunit I [Variovorax sp. 3P27G3]	SRR15130125	CcoN	CcoN NA	0.0135
2	CcoN-WP_137859812.1 MULTISPECIES: cytochrome-c oxidase, cbb3-type subunit I [unclassified Rhizobiales (miscellaneous)]	SRR15130125	CcoN	CcoN NA	0.0117
2	CcoN-WP_134839726.1 cytochrome-c oxidase, cbb3-type subunit I [Gammaproteobacteria bacterium LSUCC0112]	SRR15130125	CcoN	CcoN NA	0.0133
2	CcoN-WP_134489439.1 cytochrome-c oxidase, cbb3-type subunit I [Methylocella tundrae]	SRR15130125	CcoN	CcoN NA	0.0117
2	CcoN-WP_133678063.1 cytochrome-c oxidase, cbb3-type subunit I [Paludibacterium purpuratum]	SRR15130125	CcoN	CcoN NA	0.0137
2	CcoN-WP_132938056.1 cytochrome-c oxidase, cbb3-type subunit I [Varunaivibrio sulfuroxidans]	SRR15130125	CcoN	CcoN NA	0.0132
2	CcoN-WP_132256732.1 cytochrome-c oxidase, cbb3-type subunit I [Paucimonas lemoignei]	SRR15130125	CcoN	CcoN NA	0.0134
2	CcoN-WP_131280162.1 cytochrome-c oxidase, cbb3-type subunit I [Hylemonella gracilis]	SRR15130125	CcoN	CcoN NA	0.0135
2	CcoN-WP_131150442.1 MULTISPECIES: cytochrome-c oxidase, cbb3-type subunit I [Dyella]	SRR15130125	CcoN	CcoN NA	0.0136
2	CcoN-WP_130968793.1 cytochrome-c oxidase, cbb3-type subunit I [Aquabacterium sp. KMB7]	SRR15130125	CcoN	CcoN NA	0.0136
2	CcoN-WP_130227187.1 cytochrome oxidase [Bradyrhizobium sp. Leo121]	SRR15130125	CcoN	CcoN NA	0.0136
2	CcoN-WP_129644555.1 cytochrome-c oxidase, cbb3-type subunit I [Steroidobacter agariperforans]	SRR15130125	CcoN	CcoN NA	0.0132
2	CcoN-WP_129403168.1 cytochrome-c oxidase, cbb3-type subunit I [Sphingobium sp. CHR27]	SRR15130125	CcoN	CcoN NA	0.0118
2	CcoN-WP_129271960.1 cytochrome-c oxidase, cbb3-type subunit I [Bradyrhizobium betae]	SRR15130125	CcoN	CcoN NA	0.0118
2	CcoN-WP_128967579.1 cytochrome-c oxidase, cbb3-type subunit I [Bradyrhizobium guangdongense]	SRR15130125	CcoN	CcoN NA	0.0118
2	CcoN-WP_128953087.1 cytochrome-c oxidase, cbb3-type subunit I [Bradyrhizobium guangzhouense]	SRR15130125	CcoN	CcoN NA	0.0118
2	CcoN-WP_128935390.1 cytochrome oxidase [Bradyrhizobium zhanjiangense]	SRR15130125	CcoN	CcoN NA	0.0139
2	CcoN-WP_127418594.1 cytochrome-c oxidase, cbb3-type subunit I, partial [Mesorhizobium sp. M7A.F.Ca.CA.001.09.1.1]	SRR15130125	CcoN	CcoN NA	0.0143
2	CcoN-WP_127232397.1 cytochrome-c oxidase, cbb3-type subunit I, partial [Mesorhizobium sp. M7A.F.Ca.CA.001.08.1.1]	SRR15130125	CcoN	CcoN NA	0.0144
2	CcoN-WP_127089963.1 cytochrome-c oxidase, cbb3-type subunit I [Aquabacter cavernae]	SRR15130125	CcoN	CcoN NA	0.0116
2	CcoN-WP_126705825.1 hypothetical protein [Candidimonas sp. SYP-B2681]	SRR15130125	CcoN	CcoN NA	0.0118
2	CcoN-WP_126331676.1 cytochrome-c oxidase, cbb3-type subunit I [Moraxella cuniculi]	SRR15130125	CcoN	CcoN NA	0.0131
2	CcoN-WP_126281157.1 cytochrome-c oxidase, cbb3-type subunit I [Ancylobacter aquaticus]	SRR15130125	CcoN	CcoN NA	0.0119
2	CcoN-WP_124865836.1 cytochrome-c oxidase, cbb3-type subunit I [Comamonadaceae bacterium OH2545_COT-014]	SRR15130125	CcoN	CcoN NA	0.0135
2	CcoN-WP_121429718.1 cytochrome-c oxidase, cbb3-type subunit I [Azoarcus sp. DN11]	SRR15130125	CcoN	CcoN NA	0.0137
2	CcoN-WP_119717162.1 cytochrome-c oxidase, cbb3-type subunit I [Lysobacter sp. C8-1]	SRR15130125	CcoN	CcoN NA	0.0134
2	CcoN-WP_119420442.1 cytochrome-c oxidase, cbb3-type subunit I [Rhodospirillaceae bacterium SYSU D60015]	SRR15130125	CcoN	CcoN NA	0.0133
2	CcoN-WP_119287613.1 cytochrome-c oxidase, cbb3-type subunit I [Comamonadaceae bacterium SYSU G00088]	SRR15130125	CcoN	CcoN NA	0.0135
2	CcoN-WP_119107943.1 cytochrome-c oxidase, cbb3-type subunit I [Simplicispira sp. NY-02]	SRR15130125	CcoN	CcoN NA	0.0135
2	CcoN-WP_119045689.1 cytochrome-c oxidase, cbb3-type subunit I [Pelomonas sp. BT06]	SRR15130125	CcoN	CcoN NA	0.0138
2	CcoN-WP_116659809.1 cytochrome-c oxidase, cbb3-type subunit I [Tardiphaga sp. OV697]	SRR15130125	CcoN	CcoN NA	0.0117
2	CcoN-WP_116300566.1 cytochrome-c oxidase, cbb3-type subunit I [Alkalilimnicola ehrlichii]	SRR15130125	CcoN	CcoN NA	0.0137
2	CcoN-WP_114947710.1 cytochrome-c oxidase, cbb3-type subunit I [Microvirga sp. CCBAU 65841]	SRR15130125	CcoN	CcoN NA	0.0117
2	CcoN-WP_114581972.1 cytochrome-c oxidase, cbb3-type subunit I [Ferruginivarius sediminum]	SRR15130125	CcoN	CcoN NA	0.0117
2	CcoN-WP_114393681.1 cytochrome-c oxidase, cbb3-type subunit I [Rhodospirillaceae bacterium NAU-10]	SRR15130125	CcoN	CcoN NA	0.0131
2	CcoN-WP_114011371.1 MULTISPECIES: cytochrome-c oxidase, cbb3-type subunit I [Cohaesibacter]	SRR15130125	CcoN	CcoN NA	0.0119
2	CcoN-WP_113489763.1 cytochrome-c oxidase, cbb3-type subunit I [Rhizobiales bacterium]	SRR15130125	CcoN	CcoN NA	0.0117
2	CcoN-WP_112853234.1 cytochrome-c oxidase, cbb3-type subunit I [Rhizobiales bacterium]	SRR15130125	CcoN	CcoN NA	0.0119
2	CcoN-WP_112853057.1 cytochrome oxidase [Rhizobiales bacterium]	SRR15130125	CcoN	CcoN NA	0.0135
2	CcoN-WP_112810147.1 cytochrome-c oxidase, cbb3-type subunit I [Rhizobiales bacterium]	SRR15130125	CcoN	CcoN NA	0.012
2	CcoN-WP_112597519.1 cytochrome-c oxidase, cbb3-type subunit I [Rhizobiales bacterium]	SRR15130125	CcoN	CcoN NA	0.0117
2	CcoN-WP_112581115.1 cytochrome-c oxidase, cbb3-type subunit I [Rhizobiales bacterium]	SRR15130125	CcoN	CcoN NA	0.0121
2	CcoN-WP_111656583.1 cytochrome-c oxidase, cbb3-type subunit I [Alcanivorax indicus]	SRR15130125	CcoN	CcoN NA	0.0134
2	CcoN-WP_111514814.1 cytochrome-c oxidase, cbb3-type subunit I [Phenylobacterium deserti]	SRR15130125	CcoN	CcoN NA	0.0117
2	CcoN-WP_111336329.1 cytochrome oxidase subunit I [Bradymonas sediminis]	SRR15130125	CcoN	CcoN NA	0.0129
2	CcoN-WP_110450996.1 cytochrome-c oxidase, cbb3-type subunit I [Phenylobacterium sp. HYN0004]	SRR15130125	CcoN	CcoN NA	0.0118
2	CcoN-WP_109487393.1 cytochrome oxidase [Occallatibacter savannae]	SRR15130125	CcoN	CcoN NA	0.0137
2	CcoN-WP_108783666.1 cytochrome-c oxidase, cbb3-type subunit I [Pontivivens insulae]	SRR15130125	CcoN	CcoN NA	0.012
2	CcoN-WP_108661146.1 cytochrome-c oxidase, cbb3-type subunit I [Acuticoccus kandeliae]	SRR15130125	CcoN	CcoN NA	0.012
2	CcoN-WP_108645979.1 hypothetical protein [Polynucleobacter rarus]	SRR15130125	CcoN	CcoN NA	0.0117
2	CcoN-WP_107889585.1 MULTISPECIES: cytochrome-c oxidase, cbb3-type subunit I [Microvirgula]	SRR15130125	CcoN	CcoN NA	0.0137
2	CcoN-WP_107688278.1 cytochrome-c oxidase, cbb3-type subunit I [Neisseria wadsworthii]	SRR15130125	CcoN	CcoN NA	0.0134
2	CcoN-WP_107221344.1 cytochrome-c oxidase, cbb3-type subunit I [Thauera aromatica]	SRR15130125	CcoN	CcoN NA	0.0136
2	CcoN-WP_106335833.1 cytochrome-c oxidase, cbb3-type subunit I [Alsobacter sp. SH9]	SRR15130125	CcoN	CcoN NA	0.0118
2	CcoN-WP_105644596.1 cytochrome-c oxidase, cbb3-type subunit I [Pseudomonas sp. MYb185]	SRR15130125	CcoN	CcoN NA	0.0136
2	CcoN-WP_105259608.1 cytochrome-c oxidase, cbb3-type subunit I [Rhodoferax sp. TS-BS-61-7]	SRR15130125	CcoN	CcoN NA	0.0135
2	CcoN-WP_104356895.1 cytochrome-c oxidase, cbb3-type subunit I [Schlegelella thermodepolymerans]	SRR15130125	CcoN	CcoN NA	0.0134
2	CcoN-WP_104230220.1 cytochrome-c oxidase, cbb3-type subunit I [Solimonas fluminis]	SRR15130125	CcoN	CcoN NA	0.0136
2	CcoN-WP_103037119.1 hypothetical protein [Salinivenus iranica]	SRR15130125	CcoN	CcoN NA	0.0129
2	CcoN-WP_103035811.1 hypothetical protein [Castellaniella caeni]	SRR15130125	CcoN	CcoN NA	0.0116
2	CcoN-WP_100379963.1 cytochrome-c oxidase, cbb3-type subunit I [Polynucleobacter sp. UB-Domo-W1]	SRR15130125	CcoN	CcoN NA	0.0134
2	CcoN-WP_099868096.1 cytochrome-c oxidase, cbb3-type subunit I [Pararhizobium haloflavum]	SRR15130125	CcoN	CcoN NA	0.0119
2	CcoN-WP_099558527.1 cytochrome-c oxidase, cbb3-type subunit I [Hartmannibacter diazotrophicus]	SRR15130125	CcoN	CcoN NA	0.012
2	CcoN-WP_099397691.1 cytochrome-c oxidase, cbb3-type subunit I [Iodobacter sp. BJB302]	SRR15130125	CcoN	CcoN NA	0.0137
2	CcoN-WP_096448756.1 cytochrome-c oxidase, cbb3-type subunit I [Thauera sp. K11]	SRR15130125	CcoN	CcoN NA	0.0136
2	CcoN-WP_096364189.1 cytochrome-c oxidase, cbb3-type subunit I [Thiohalobacter thiocyanaticus]	SRR15130125	CcoN	CcoN NA	0.0137
2	CcoN-WP_094407065.1 cytochrome-c oxidase, cbb3-type subunit I [Elstera cyanobacteriorum]	SRR15130125	CcoN	CcoN NA	0.0132
2	CcoN-WP_094268478.1 cytochrome-c oxidase, cbb3-type subunit I [Thauera propionica]	SRR15130125	CcoN	CcoN NA	0.0136
2	CcoN-WP_094161828.1 cytochrome-c oxidase, cbb3-type subunit I [Thiomonas delicata]	SRR15130125	CcoN	CcoN NA	0.0135
2	CcoN-WP_094061458.1 cytochrome-c oxidase, cbb3-type subunit I [Bacterioplanes sanyensis]	SRR15130125	CcoN	CcoN NA	0.0136
2	CcoN-WP_092996386.1 cytochrome-c oxidase, cbb3-type subunit I [Thiohalomonas denitrificans]	SRR15130125	CcoN	CcoN NA	0.0136
2	CcoN-WP_092834532.1 cytochrome-c oxidase, cbb3-type subunit I [Acidovorax cattleyae]	SRR15130125	CcoN	CcoN NA	0.0135
2	CcoN-WP_092590784.1 cytochrome-c oxidase, cbb3-type subunit I [Idiomarina indica]	SRR15130125	CcoN	CcoN NA	0.0132
2	CcoN-WP_092312518.1 cytochrome-c oxidase, cbb3-type subunit I [Brevundimonas viscosa]	SRR15130125	CcoN	CcoN NA	0.0118
2	CcoN-WP_092295712.1 cytochrome-c oxidase, cbb3-type subunit I [Bradyrhizobium sp. Ghvi]	SRR15130125	CcoN	CcoN NA	0.0118
2	CcoN-WP_090435739.1 cytochrome-c oxidase, cbb3-type subunit I [Duganella sp. CF458]	SRR15130125	CcoN	CcoN NA	0.0137
2	CcoN-WP_090229310.1 cytochrome-c oxidase, cbb3-type subunit I [Pseudomonas kuykendallii]	SRR15130125	CcoN	CcoN NA	0.0136
2	CcoN-WP_090194015.1 cytochrome-c oxidase, cbb3-type subunit I [Pseudomonas pohangensis]	SRR15130125	CcoN	CcoN NA	0.0135
2	CcoN-WP_089516486.1 cytochrome-c oxidase, cbb3-type subunit I [Polynucleobacter cosmopolitanus]	SRR15130125	CcoN	CcoN NA	0.0135
2	CcoN-WP_089400183.1 cytochrome-c oxidase, cbb3-type subunit I [Noviherbaspirillum humi]	SRR15130125	CcoN	CcoN NA	0.0134
2	CcoN-WP_088965057.1 cytochrome-c oxidase, cbb3-type subunit I [Vogesella sp. LIG4]	SRR15130125	CcoN	CcoN NA	0.0137
2	CcoN-WP_088245195.1 cytochrome-c oxidase, cbb3-type subunit I [Kiloniella majae]	SRR15130125	CcoN	CcoN NA	0.0116
2	CcoN-WP_087504671.1 cytochrome-c oxidase, cbb3-type subunit I [Neiella marina]	SRR15130125	CcoN	CcoN NA	0.0134
2	CcoN-WP_085749389.1 cytochrome-c oxidase, cbb3-type subunit I [Rhizobacter gummiphilus]	SRR15130125	CcoN	CcoN NA	0.0134
2	CcoN-WP_085399679.1 cytochrome-c oxidase, cbb3-type subunit I [Bradyrhizobium japonicum]	SRR15130125	CcoN	CcoN NA	0.0118
2	CcoN-WP_085034711.1 cytochrome-c oxidase, cbb3-type subunit I [Ensifer aridi]	SRR15130125	CcoN	CcoN NA	0.012
2	CcoN-WP_084365472.1 cytochrome-c oxidase, cbb3-type subunit I [Rhizobium sp. RU36D]	SRR15130125	CcoN	CcoN NA	0.0119
2	CcoN-WP_084283306.1 cytochrome-c oxidase, cbb3-type subunit I [Polynucleobacter sp. VK13]	SRR15130125	CcoN	CcoN NA	0.0129
2	CcoN-WP_082072934.1 cytochrome-c oxidase, cbb3-type subunit I [Hyphomicrobium sp. 99]	SRR15130125	CcoN	CcoN NA	0.0117
2	CcoN-WP_081881547.1 cytochrome-c oxidase, cbb3-type subunit I [Bosea sp. LC85]	SRR15130125	CcoN	CcoN NA	0.0117
2	CcoN-WP_078306796.1 cytochrome-c oxidase, cbb3-type subunit I [Moraxella lincolnii]	SRR15130125	CcoN	CcoN NA	0.0131
2	CcoN-WP_077514873.1 cytochrome oxidase [Rhodanobacter sp. B05]	SRR15130125	CcoN	CcoN NA	0.0137
2	CcoN-WP_077378302.1 cytochrome-c oxidase, cbb3-type subunit I [Mesorhizobium prunaredense]	SRR15130125	CcoN	CcoN NA	0.0119
2	CcoN-WP_074769479.1 cytochrome-c oxidase, cbb3-type subunit I [Phaeospirillum fulvum]	SRR15130125	CcoN	CcoN NA	0.0135
2	CcoN-WP_074072074.1 cytochrome oxidase [Rhizobium gallicum]	SRR15130125	CcoN	CcoN NA	0.0134
2	CcoN-WP_073101414.1 cytochrome-c oxidase, cbb3-type subunit I [Candidimonas bauzanensis]	SRR15130125	CcoN	CcoN NA	0.0131
2	CcoN-WP_068833646.1 cytochrome-c oxidase, cbb3-type subunit I [Polaromonas jejuensis]	SRR15130125	CcoN	CcoN NA	0.0134
2	CcoN-WP_068498572.1 cytochrome-c oxidase, cbb3-type subunit I [Magnetospirillum moscoviense]	SRR15130125	CcoN	CcoN NA	0.0134
2	CcoN-WP_066772212.1 cytochrome-c oxidase, cbb3-type subunit I [Caulobacteraceae bacterium OTSz_A_272]	SRR15130125	CcoN	CcoN NA	0.0118
2	CcoN-WP_066727671.1 cytochrome C oxidase Cbb3 [Desulfuromonas sp. DDH964]	SRR15130125	CcoN	CcoN NA	0.0139
2	CcoN-WP_066611313.1 cytochrome-c oxidase, cbb3-type subunit I [Crenobacter luteus]	SRR15130125	CcoN	CcoN NA	0.0137
2	CcoN-WP_065976171.1 cytochrome-c oxidase, cbb3-type subunit I [Methylophilales bacterium LSUCC0135]	SRR15130125	CcoN	CcoN NA	0.0135
2	CcoN-WP_065746527.1 cytochrome-c oxidase, cbb3-type subunit I [Bradyrhizobium sp. LMTR 3]	SRR15130125	CcoN	CcoN NA	0.0118
2	CcoN-WP_065730477.1 cytochrome-c oxidase, cbb3-type subunit I [Bradyrhizobium icense]	SRR15130125	CcoN	CcoN NA	0.0118
2	CcoN-WP_063985002.1 cytochrome-c oxidase, cbb3-type subunit I [Bradyrhizobium sp.]	SRR15130125	CcoN	CcoN NA	0.0117
2	CcoN-WP_062310989.1 cytochrome-c oxidase, cbb3-type subunit I [Polynucleobacter sinensis]	SRR15130125	CcoN	CcoN NA	0.0135
2	CcoN-WP_061503964.1 cytochrome-c oxidase, cbb3-type subunit I [Ramlibacter tataouinensis]	SRR15130125	CcoN	CcoN NA	0.0136
2	CcoN-WP_058615731.1 cytochrome-c oxidase, cbb3-type subunit I [Tepidimonas taiwanensis]	SRR15130125	CcoN	CcoN NA	0.0135
2	CcoN-WP_057860243.1 cytochrome-c oxidase, cbb3-type subunit I, partial [Bradyrhizobium lablabi]	SRR15130125	CcoN	CcoN NA	0.0123
2	CcoN-WP_057293876.1 cytochrome-c oxidase, cbb3-type subunit I [Noviherbaspirillum sp. Root189]	SRR15130125	CcoN	CcoN NA	0.0136
2	CcoN-WP_056806117.1 MULTISPECIES: cytochrome-c oxidase, cbb3-type subunit I [unclassified Rhizobacter]	SRR15130125	CcoN	CcoN NA	0.0135
2	CcoN-WP_056730269.1 cytochrome-c oxidase, cbb3-type subunit I [Phenylobacterium sp. Root700]	SRR15130125	CcoN	CcoN NA	0.0117
2	CcoN-WP_056176166.1 cytochrome-c oxidase, cbb3-type subunit I [Pseudorhodoferax sp. Leaf267]	SRR15130125	CcoN	CcoN NA	0.0135
2	CcoN-WP_055829059.1 MULTISPECIES: cytochrome-c oxidase, cbb3-type subunit I [unclassified Brevundimonas]	SRR15130125	CcoN	CcoN NA	0.0117
2	CcoN-WP_054126943.1 cytochrome-c oxidase, cbb3-type subunit I [beta proteobacterium AAP99]	SRR15130125	CcoN	CcoN NA	0.0137
2	CcoN-WP_047502453.1 membrane protein [Methylibium sp. CF468]	SRR15130125	CcoN	CcoN NA	0.0121
2	CcoN-WP_047485192.1 cytochrome-c oxidase, cbb3-type subunit I [Methylibium sp. CF059]	SRR15130125	CcoN	CcoN NA	0.0135
2	CcoN-WP_046172817.1 cytochrome-c oxidase, cbb3-type subunit I [Devosia psychrophila]	SRR15130125	CcoN	CcoN NA	0.0118
2	CcoN-WP_046133985.1 MULTISPECIES: membrane protein [Devosia]	SRR15130125	CcoN	CcoN NA	0.0121
2	CcoN-WP_045475783.1 cytochrome-c oxidase, cbb3-type subunit I [Serpentinomonas raichei]	SRR15130125	CcoN	CcoN NA	0.0131
2	CcoN-WP_043107963.1 cytochrome-c oxidase, cbb3-type subunit I [endosymbiont of unidentified scaly snail isolate Monju]	SRR15130125	CcoN	CcoN NA	0.0138
2	CcoN-WP_042340207.1 cytochrome-c oxidase, cbb3-type subunit I [Bradyrhizobium oligotrophicum]	SRR15130125	CcoN	CcoN NA	0.0118
2	CcoN-WP_041961645.1 cytochrome-c oxidase, cbb3-type subunit I [Neisseria elongata]	SRR15130125	CcoN	CcoN NA	0.0143
2	CcoN-WP_041420729.1 cytochrome-c oxidase, cbb3-type subunit I [Sideroxydans lithotrophicus]	SRR15130125	CcoN	CcoN NA	0.0139
2	CcoN-WP_040622034.1 cytochrome-c oxidase, cbb3-type subunit I [Rhodovulum sp. PH10]	SRR15130125	CcoN	CcoN NA	0.0118
2	CcoN-WP_039784823.1 cytochrome-c oxidase, cbb3-type subunit I [Herbaspirillum huttiense]	SRR15130125	CcoN	CcoN NA	0.0136
2	CcoN-WP_037212983.1 cytochrome-c oxidase, cbb3-type subunit I [Rhizobium sp. YR295]	SRR15130125	CcoN	CcoN NA	0.0117
2	CcoN-WP_036215868.1 membrane protein [Massilia alkalitolerans]	SRR15130125	CcoN	CcoN NA	0.013
2	CcoN-WP_036004408.1 MULTISPECIES: cytochrome-c oxidase, cbb3-type subunit I [Bradyrhizobium]	SRR15130125	CcoN	CcoN NA	0.0118
2	CcoN-WP_034946300.1 cytochrome-c oxidase, cbb3-type subunit I [Candidatus Accumulibacter phosphatis]	SRR15130125	CcoN	CcoN NA	0.0136
2	CcoN-WP_029921158.1 cytochrome-c oxidase, cbb3-type subunit I [Nevskia soli]	SRR15130125	CcoN	CcoN NA	0.0136
2	CcoN-WP_029718458.1 cytochrome-c oxidase, cbb3-type subunit I [Rubrivivax benzoatilyticus]	SRR15130125	CcoN	CcoN NA	0.0135
2	CcoN-WP_029586110.1 cytochrome oxidase [Bradyrhizobium sp. URHD0069]	SRR15130125	CcoN	CcoN NA	0.0134
2	CcoN-WP_029557080.1 cytochrome-c oxidase, cbb3-type subunit I [Xanthobacter sp. 91]	SRR15130125	CcoN	CcoN NA	0.0117
2	CcoN-WP_029003413.1 cytochrome-c oxidase, cbb3-type subunit I [Azorhizobium doebereinerae]	SRR15130125	CcoN	CcoN NA	0.0118
2	CcoN-WP_027994547.1 membrane protein [Simplicispira psychrophila]	SRR15130125	CcoN	CcoN NA	0.0118
2	CcoN-WP_027706722.1 cytochrome-c oxidase, cbb3-type subunit I [Zooshikella ganghwensis]	SRR15130125	CcoN	CcoN NA	0.0136
2	CcoN-WP_027526017.1 cytochrome-c oxidase, cbb3-type subunit I [Bradyrhizobium sp. Ec3.3]	SRR15130125	CcoN	CcoN NA	0.0118
2	CcoN-WP_027017213.1 cytochrome-c oxidase, cbb3-type subunit I [Comamonas composti]	SRR15130125	CcoN	CcoN NA	0.0135
2	CcoN-WP_026868193.1 cytochrome-c oxidase, cbb3-type subunit I [Hyphomicrobium zavarzinii]	SRR15130125	CcoN	CcoN NA	0.0117
2	CcoN-WP_026790088.1 cytochrome-c oxidase, cbb3-type subunit I [Pleomorphomonas oryzae]	SRR15130125	CcoN	CcoN NA	0.012
2	CcoN-WP_026188174.1 cytochrome-c oxidase, cbb3-type subunit I [Methyloversatilis universalis]	SRR15130125	CcoN	CcoN NA	0.0135
2	CcoN-WP_025916372.1 cytochrome-c oxidase, cbb3-type subunit I [Herminiimonas sp. CN]	SRR15130125	CcoN	CcoN NA	0.0134
2	CcoN-WP_022662628.1 cytochrome-c oxidase [Desulfovibrio longus]	SRR15130125	CcoN	CcoN NA	0.0139
2	CcoN-WP_021820108.1 cytochrome-c oxidase, cbb3-type subunit I [Halomonas huangheensis]	SRR15130125	CcoN	CcoN NA	0.0137
2	CcoN-WP_019960881.1 cytochrome-c oxidase, cbb3-type subunit I [Woodsholea maritima]	SRR15130125	CcoN	CcoN NA	0.0118
2	CcoN-WP_019015075.1 cytochrome-c oxidase, cbb3-type subunit I [Elioraea tepidiphila]	SRR15130125	CcoN	CcoN NA	0.0132
2	CcoN-WP_018991718.1 membrane protein [Azoarcus toluclasticus]	SRR15130125	CcoN	CcoN NA	0.012
2	CcoN-WP_018991214.1 cytochrome-c oxidase, cbb3-type subunit I [Azoarcus toluclasticus]	SRR15130125	CcoN	CcoN NA	0.0137
2	CcoN-WP_015838286.1 cytochrome oxidase subunit I [Geobacter sp. M21]	SRR15130125	CcoN	CcoN NA	0.0139
2	CcoN-WP_015767008.1 cytochrome-c oxidase, cbb3-type subunit I [Candidatus Accumulibacter phosphatis]	SRR15130125	CcoN	CcoN NA	0.0136
2	CcoN-WP_013450942.1 cytochrome oxidase subunit I [Calditerrivibrio nitroreducens]	SRR15130125	CcoN	CcoN NA	0.0138
2	CcoN-WP_012529667.1 cytochrome oxidase subunit I [Geobacter bemidjiensis]	SRR15130125	CcoN	CcoN NA	0.0139
2	CcoN-WP_012525287.1 cytochrome oxidase subunit I [Anaeromyxobacter sp. K]	SRR15130125	CcoN	CcoN NA	0.0137
2	CcoN-WP_011470502.1 cytochrome-c oxidase, cbb3-type subunit I [Rhodopseudomonas palustris]	SRR15130125	CcoN	CcoN NA	0.0118
2	CcoN-WP_009551730.1 cytochrome-c oxidase, cbb3-type subunit I [Burkholderiales bacterium JOSHI_001]	SRR15130125	CcoN	CcoN NA	0.0135
2	CcoN-WP_009022082.1 cytochrome-c oxidase, cbb3-type subunit I [gamma proteobacterium NOR5-3]	SRR15130125	CcoN	CcoN NA	0.0135
2	CcoN-WP_007508072.1 MULTISPECIES: cytochrome-c oxidase, cbb3-type subunit I [Rhodanobacter]	SRR15130125	CcoN	CcoN NA	0.0133
2	CcoN-WP_004621181.1 cytochrome-c oxidase, cbb3-type subunit I [Caulobacter vibrioides]	SRR15130125	CcoN	CcoN NA	0.0116
1	CcoN-WP_164049399.1 cytochrome-c oxidase, cbb3-type subunit I [Rhizobium leguminosarum]	SRR15130125	CcoN	CcoN NA	0.006
1	CcoN-WP_163964360.1 cytochrome-c oxidase, cbb3-type subunit I [Noviherbaspirillum sp. 17J57-3]	SRR15130125	CcoN	CcoN NA	0.0068
1	CcoN-WP_163834125.1 cytochrome-c oxidase, cbb3-type subunit I [Oceanospirillales bacterium S2-4-1H]	SRR15130125	CcoN	CcoN NA	0.0068
1	CcoN-WP_163654993.1 cytochrome-c oxidase, cbb3-type subunit I [Orrella sp. NBD-18]	SRR15130125	CcoN	CcoN NA	0.0067
1	CcoN-WP_163462650.1 cytochrome-c oxidase, cbb3-type subunit I [Jiella sp. 40Bstr34]	SRR15130125	CcoN	CcoN NA	0.0058
1	CcoN-WP_163260370.1 cytochrome-c oxidase, cbb3-type subunit I [Caulobacter sp. 17J65-9]	SRR15130125	CcoN	CcoN NA	0.0059
1	CcoN-WP_163042008.1 cytochrome-c oxidase, cbb3-type subunit I [Aurantimonas aggregata]	SRR15130125	CcoN	CcoN NA	0.006
1	CcoN-WP_163037657.1 cytochrome-c oxidase, cbb3-type subunit I [Aliiroseovarius sp. PrR006]	SRR15130125	CcoN	CcoN NA	0.0061
1	CcoN-WP_162591656.1 hypothetical protein [Variovorax sp. PBL-E5]	SRR15130125	CcoN	CcoN NA	0.0059
1	CcoN-WP_162203728.1 cytochrome-c oxidase, cbb3-type subunit I [Pseudoxanthomonas suwonensis]	SRR15130125	CcoN	CcoN NA	0.0068
1	CcoN-WP_162015265.1 hypothetical protein [Acidovorax sp. 210-6]	SRR15130125	CcoN	CcoN NA	0.0059
1	CcoN-WP_161856816.1 cytochrome-c oxidase, cbb3-type subunit I [Bradyrhizobium sp. CCBAU 051011]	SRR15130125	CcoN	CcoN NA	0.006
1	CcoN-WP_161649274.1 cytochrome-c oxidase, cbb3-type subunit I [Aquabacterium fontiphilum]	SRR15130125	CcoN	CcoN NA	0.0068
1	CcoN-WP_161141111.1 cytochrome-c oxidase, cbb3-type subunit I [Rhizobiales bacterium L72]	SRR15130125	CcoN	CcoN NA	0.0061
1	CcoN-WP_160935528.1 cytochrome-c oxidase, cbb3-type subunit I [Roseomonas sp. M0104]	SRR15130125	CcoN	CcoN NA	0.0065
1	CcoN-WP_160617320.1 cytochrome-c oxidase, cbb3-type subunit I [Altererythrobacter halimionae]	SRR15130125	CcoN	CcoN NA	0.0058
1	CcoN-WP_160610887.1 cytochrome-c oxidase, cbb3-type subunit I [Altererythrobacter aerius]	SRR15130125	CcoN	CcoN NA	0.0059
1	CcoN-WP_160586797.1 cytochrome-c oxidase, cbb3-type subunit I [Pyruvatibacter mobilis]	SRR15130125	CcoN	CcoN NA	0.0062
1	CcoN-WP_159697391.1 cytochrome-c oxidase, cbb3-type subunit I [Massilia sp. 9I]	SRR15130125	CcoN	CcoN NA	0.0067
1	CcoN-WP_158043366.1 cytochrome-c oxidase, cbb3-type subunit I [Skermanella sp. W17]	SRR15130125	CcoN	CcoN NA	0.0065
1	CcoN-WP_157669563.1 cytochrome-c oxidase, cbb3-type subunit I [Chitinibacter sp. GC72]	SRR15130125	CcoN	CcoN NA	0.0068
1	CcoN-WP_157016703.1 cytochrome-c oxidase, cbb3-type subunit I [Mesorhizobium sp. lm94]	SRR15130125	CcoN	CcoN NA	0.0059
1	CcoN-WP_156804227.1 cytochrome oxidase [Rhodanobacter fulvus]	SRR15130125	CcoN	CcoN NA	0.0068
1	CcoN-WP_156256454.1 cytochrome-c oxidase, cbb3-type subunit I [Sandarakinorhabdus sp. NM-18]	SRR15130125	CcoN	CcoN NA	0.0059
1	CcoN-WP_155133418.1 cytochrome-c oxidase, cbb3-type subunit I [Rhodobacteraceae bacterium RKSG542]	SRR15130125	CcoN	CcoN NA	0.0059
1	CcoN-WP_154222876.1 cytochrome-c oxidase, cbb3-type subunit I [Marinicella sp. 3539]	SRR15130125	CcoN	CcoN NA	0.007
1	CcoN-WP_153778280.1 cytochrome-c oxidase, cbb3-type subunit I [Alphaproteobacteria bacterium HT1-32]	SRR15130125	CcoN	CcoN NA	0.006
1	CcoN-WP_153585222.1 cytochrome-c oxidase, cbb3-type subunit I [Caenimonas koreensis]	SRR15130125	CcoN	CcoN NA	0.0068
1	CcoN-WP_153293807.1 cytochrome-c oxidase, cbb3-type subunit I [gamma proteobacterium SS-5]	SRR15130125	CcoN	CcoN NA	0.0067
1	CcoN-WP_152801132.1 hypothetical protein [Rugamonas sp. FT103W]	SRR15130125	CcoN	CcoN NA	0.0059
1	CcoN-WP_152141956.1 cytochrome-c oxidase, cbb3-type subunit I [Amylibacter sp. SFDW26]	SRR15130125	CcoN	CcoN NA	0.0061
1	CcoN-WP_151642884.1 cytochrome-c oxidase, cbb3-type subunit I [Bradyrhizobium betae]	SRR15130125	CcoN	CcoN NA	0.0059
1	CcoN-WP_151604686.1 cytochrome-c oxidase, cbb3-type subunit I [Betaproteobacteria bacterium SCN2]	SRR15130125	CcoN	CcoN NA	0.0067
1	CcoN-WP_151123091.1 cytochrome-c oxidase, cbb3-type subunit I [Ideonella dechloratans]	SRR15130125	CcoN	CcoN NA	0.0067
1	CcoN-WP_150985172.1 hypothetical protein [Cupriavidus basilensis]	SRR15130125	CcoN	CcoN NA	0.0059
1	CcoN-WP_150640826.1 cytochrome-c oxidase, cbb3-type subunit I [Pseudomonas fluorescens]	SRR15130125	CcoN	CcoN NA	0.0068
1	CcoN-WP_150282310.1 cytochrome-c oxidase, cbb3-type subunit I [Salipiger aestuarii]	SRR15130125	CcoN	CcoN NA	0.0061
1	CcoN-WP_150064170.1 cytochrome-c oxidase, cbb3-type subunit I [Roseospira marina]	SRR15130125	CcoN	CcoN NA	0.0065
1	CcoN-WP_150022400.1 cytochrome-c oxidase, cbb3-type subunit I [Hyphomonadaceae bacterium G-192]	SRR15130125	CcoN	CcoN NA	0.0058
1	CcoN-WP_149524062.1 hypothetical protein [Sphingomonas sp. ZX]	SRR15130125	CcoN	CcoN NA	0.0063
1	CcoN-WP_148895714.1 cytochrome C oxidase Cbb3 [Geothermobacter ehrlichii]	SRR15130125	CcoN	CcoN NA	0.0069
1	CcoN-WP_148813519.1 cytochrome-c oxidase, cbb3-type subunit I [Pigmentiphaga aceris]	SRR15130125	CcoN	CcoN NA	0.0066
1	CcoN-WP_148633794.1 cytochrome-c oxidase, cbb3-type subunit I [Rhodobacterales bacterium]	SRR15130125	CcoN	CcoN NA	0.0059
1	CcoN-WP_148627155.1 cytochrome-c oxidase, cbb3-type subunit I [Novosphingobium sp. BW1]	SRR15130125	CcoN	CcoN NA	0.0059
1	CcoN-WP_147800969.1 hypothetical protein [Hydrogenophilales bacterium SM250]	SRR15130125	CcoN	CcoN NA	0.0059
1	CcoN-WP_147651957.1 cytochrome-c oxidase, cbb3-type subunit I [Vulcaniibacterium sp. R-5-52-3]	SRR15130125	CcoN	CcoN NA	0.0066
1	CcoN-WP_147183300.1 cytochrome oxidase subunit I [Pistricoccus aurantiacus]	SRR15130125	CcoN	CcoN NA	0.0068
1	CcoN-WP_147164480.1 cytochrome-c oxidase, cbb3-type subunit I [Pararhodospirillum oryzae]	SRR15130125	CcoN	CcoN NA	0.0066
1	CcoN-WP_147123201.1 cytochrome-c oxidase, cbb3-type subunit I [Sphingorhabdus sp. D-2Q-5-6]	SRR15130125	CcoN	CcoN NA	0.0058
1	CcoN-WP_146309775.1 cytochrome-c oxidase, cbb3-type subunit I [Luteimonas sp. YD-1]	SRR15130125	CcoN	CcoN NA	0.0066
1	CcoN-WP_145891193.1 cytochrome-c oxidase, cbb3-type subunit I [Caenimonas sp. HX-9-20]	SRR15130125	CcoN	CcoN NA	0.0068
1	CcoN-WP_145747348.1 cytochrome-c oxidase, cbb3-type subunit I [Variovorax sp. T529]	SRR15130125	CcoN	CcoN NA	0.0068
1	CcoN-WP_145686132.1 cytochrome-c oxidase, cbb3-type subunit I [Caulobacter henricii]	SRR15130125	CcoN	CcoN NA	0.0059
1	CcoN-WP_145628184.1 cytochrome-c oxidase, cbb3-type subunit I [Bradyrhizobium daqingense]	SRR15130125	CcoN	CcoN NA	0.0059
1	CcoN-WP_144778624.1 hypothetical protein [Marinobacter maritimus]	SRR15130125	CcoN	CcoN NA	0.006
1	CcoN-WP_144433243.1 cytochrome-c oxidase, cbb3-type subunit I [Labrenzia alba]	SRR15130125	CcoN	CcoN NA	0.006
1	CcoN-WP_144186045.1 cytochrome-c oxidase, cbb3-type subunit I [Elioraea sp. PF-30]	SRR15130125	CcoN	CcoN NA	0.0067
1	CcoN-WP_144016578.1 cytochrome-c oxidase [Desulfococcus multivorans]	SRR15130125	CcoN	CcoN NA	0.0074
1	CcoN-WP_143895503.1 cytochrome-c oxidase, cbb3-type subunit I [Tepidimonas sediminis]	SRR15130125	CcoN	CcoN NA	0.0068
1	CcoN-WP_143836753.1 cytochrome-c oxidase, cbb3-type subunit I [Aliiglaciecola sp. M165]	SRR15130125	CcoN	CcoN NA	0.0067
1	CcoN-WP_143777015.1 cytochrome-c oxidase, cbb3-type subunit I [Sphingorhabdus contaminans]	SRR15130125	CcoN	CcoN NA	0.0059
1	CcoN-WP_143126152.1 cytochrome-c oxidase, cbb3-type subunit I [Rhizobium straminoryzae]	SRR15130125	CcoN	CcoN NA	0.0059
1	CcoN-WP_142944047.1 cytochrome-c oxidase, cbb3-type subunit I [Aliikangiella marina]	SRR15130125	CcoN	CcoN NA	0.0069
1	CcoN-WP_142803680.1 MULTISPECIES: cytochrome-c oxidase, cbb3-type subunit I [unclassified Tepidiphilus]	SRR15130125	CcoN	CcoN NA	0.0067
1	CcoN-WP_142715709.1 cytochrome oxidase subunit I [Aliifodinibius sediminis]	SRR15130125	CcoN	CcoN NA	0.0068
1	CcoN-WP_141855152.1 cytochrome-c oxidase, cbb3-type subunit I [Elioraea sp. Yellowstone]	SRR15130125	CcoN	CcoN NA	0.0066
1	CcoN-WP_141623170.1 cytochrome-c oxidase, cbb3-type subunit I [Lysobacter sp. SJ-36]	SRR15130125	CcoN	CcoN NA	0.0066
1	CcoN-WP_141510845.1 cytochrome-c oxidase, cbb3-type subunit I [Ramlibacter sp. WS9]	SRR15130125	CcoN	CcoN NA	0.0068
1	CcoN-WP_141350164.1 cytochrome-c oxidase, cbb3-type subunit I [Zoogloea ramigera]	SRR15130125	CcoN	CcoN NA	0.0068
1	CcoN-WP_141187902.1 cytochrome-c oxidase, cbb3-type subunit I [Labrenzia sp. PHM005]	SRR15130125	CcoN	CcoN NA	0.0059
1	CcoN-WP_141065403.1 cytochrome-c oxidase, cbb3-type subunit I, partial [Brucella melitensis]	SRR15130125	CcoN	CcoN NA	0.0076
1	CcoN-WP_140628024.1 cytochrome-c oxidase, cbb3-type subunit I [Rivibacter sp. C1-9]	SRR15130125	CcoN	CcoN NA	0.0067
1	CcoN-WP_139939705.1 cytochrome-c oxidase, cbb3-type subunit I [Emcibacter nanhaiensis]	SRR15130125	CcoN	CcoN NA	0.0059
1	CcoN-WP_138395942.1 cytochrome-c oxidase, cbb3-type subunit I [Rhizobium sp. MHM7A]	SRR15130125	CcoN	CcoN NA	0.006
1	CcoN-WP_137927192.1 MULTISPECIES: cytochrome-c oxidase, cbb3-type subunit I [unclassified Cupriavidus]	SRR15130125	CcoN	CcoN NA	0.0067
1	CcoN-WP_137865797.1 MULTISPECIES: cytochrome-c oxidase, cbb3-type subunit I [unclassified Sphingomonadaceae (miscellaneous)]	SRR15130125	CcoN	CcoN NA	0.0059
1	CcoN-WP_137833891.1 cytochrome-c oxidase, cbb3-type subunit I [Xanthomonadaceae bacterium P]	SRR15130125	CcoN	CcoN NA	0.0068
1	CcoN-WP_136692768.1 cytochrome-c oxidase, cbb3-type subunit I [Altererythrobacter aquimixticola]	SRR15130125	CcoN	CcoN NA	0.0059
1	CcoN-WP_136656511.1 cytochrome-c oxidase, cbb3-type subunit I [Nitratireductor sp. XY-223]	SRR15130125	CcoN	CcoN NA	0.006
1	CcoN-WP_136649267.1 cytochrome-c oxidase, cbb3-type subunit I [Paracoccus aeridis]	SRR15130125	CcoN	CcoN NA	0.0059
1	CcoN-WP_136555875.1 cytochrome-c oxidase, cbb3-type subunit I [Crenobacter sp. GY 70310]	SRR15130125	CcoN	CcoN NA	0.0068
1	CcoN-WP_135995086.1 cytochrome-c oxidase, cbb3-type subunit I [Marinicauda algicola]	SRR15130125	CcoN	CcoN NA	0.0059
1	CcoN-WP_135865600.1 cytochrome-c oxidase, cbb3-type subunit I [Alcaligenaceae bacterium 429]	SRR15130125	CcoN	CcoN NA	0.0066
1	CcoN-WP_135761442.1 cytochrome-c oxidase, cbb3-type subunit I [Leptospira idonii]	SRR15130125	CcoN	CcoN NA	0.0068
1	CcoN-WP_135622253.1 cytochrome-c oxidase, cbb3-type subunit I [Leptospira ognonensis]	SRR15130125	CcoN	CcoN NA	0.0068
1	CcoN-WP_135568536.1 cytochrome-c oxidase, cbb3-type subunit I [Leptospira montravelensis]	SRR15130125	CcoN	CcoN NA	0.0068
1	CcoN-WP_135466695.1 cytochrome-c oxidase, cbb3-type subunit I [Crenalkalicoccus roseus]	SRR15130125	CcoN	CcoN NA	0.0064
1	CcoN-WP_135210533.1 cytochrome-c oxidase, cbb3-type subunit I [Alphaproteobacteria bacterium SYSU XM001]	SRR15130125	CcoN	CcoN NA	0.0059
1	CcoN-WP_135207932.1 cytochrome-c oxidase, cbb3-type subunit I [Massilia sp. MC02]	SRR15130125	CcoN	CcoN NA	0.0066
1	CcoN-WP_135082099.1 cytochrome-c oxidase, cbb3-type subunit I [Terasakiella sp. SH-1]	SRR15130125	CcoN	CcoN NA	0.0066
1	CcoN-WP_135049335.1 cytochrome-c oxidase, cbb3-type subunit I [Beijerinckiaceae bacterium]	SRR15130125	CcoN	CcoN NA	0.0058
1	CcoN-WP_134759770.1 hypothetical protein [Paraburkholderia sp. 7MH5]	SRR15130125	CcoN	CcoN NA	0.0058
1	CcoN-WP_134080504.1 cytochrome-c oxidase, cbb3-type subunit I [Thiohalophilus thiocyanatoxydans]	SRR15130125	CcoN	CcoN NA	0.0069
1	CcoN-WP_133699145.1 hypothetical protein [Paucibacter toxinivorans]	SRR15130125	CcoN	CcoN NA	0.0062
1	CcoN-WP_133592115.1 cytochrome-c oxidase, cbb3-type subunit I [Azoarcus indigens]	SRR15130125	CcoN	CcoN NA	0.0069
1	CcoN-WP_133036381.1 hypothetical protein [Shinella granuli]	SRR15130125	CcoN	CcoN NA	0.0062
1	CcoN-WP_132999781.1 cytochrome-c oxidase, cbb3-type subunit I [Luteimonas arsenica]	SRR15130125	CcoN	CcoN NA	0.0065
1	CcoN-WP_132984728.1 cytochrome-c oxidase, cbb3-type subunit I [Luteimonas terricola]	SRR15130125	CcoN	CcoN NA	0.0065
1	CcoN-WP_132801949.1 cytochrome-c oxidase, cbb3-type subunit I [Variovorax sp. BK370]	SRR15130125	CcoN	CcoN NA	0.0068
1	CcoN-WP_132701739.1 cytochrome-c oxidase, cbb3-type subunit I [Reinekea marinisedimentorum]	SRR15130125	CcoN	CcoN NA	0.0068
1	CcoN-WP_132646828.1 cytochrome-c oxidase, cbb3-type subunit I [Rubrivivax gelatinosus]	SRR15130125	CcoN	CcoN NA	0.0068
1	CcoN-WP_132634997.1 cytochrome-c oxidase, cbb3-type subunit I [Pusillimonas sp. YR330]	SRR15130125	CcoN	CcoN NA	0.0066
1	CcoN-WP_132288983.1 cytochrome-c oxidase, cbb3-type subunit I [Paracraurococcus sp. NE82]	SRR15130125	CcoN	CcoN NA	0.0068
1	CcoN-WP_131445223.1 cytochrome-c oxidase, cbb3-type subunit I [Thiobacillaceae bacterium LSR1]	SRR15130125	CcoN	CcoN NA	0.0067
1	CcoN-WP_131309812.1 cytochrome-c oxidase, cbb3-type subunit I [Siculibacillus lacustris]	SRR15130125	CcoN	CcoN NA	0.0059
1	CcoN-WP_131301818.1 cytochrome-c oxidase, cbb3-type subunit I [Azotobacter chroococcum]	SRR15130125	CcoN	CcoN NA	0.0068
1	CcoN-WP_130747784.1 cytochrome-c oxidase, cbb3-type subunit I, partial [Rhizobium leguminosarum]	SRR15130125	CcoN	CcoN NA	0.0083
1	CcoN-WP_130577822.1 cytochrome-c oxidase, cbb3-type subunit I [Bradyrhizobium sp. Leo170]	SRR15130125	CcoN	CcoN NA	0.0059
1	CcoN-WP_130472567.1 cytochrome-c oxidase, cbb3-type subunit I [Candidatus Magnetaquicoccus inordinatus]	SRR15130125	CcoN	CcoN NA	0.0069
1	CcoN-WP_130424667.1 cytochrome-c oxidase, cbb3-type subunit I [Variovorax sp. BK460]	SRR15130125	CcoN	CcoN NA	0.0068
1	CcoN-WP_130390191.1 hypothetical protein [Cupriavidus sp. ASC-9842]	SRR15130125	CcoN	CcoN NA	0.0061
1	CcoN-WP_130389887.1 cytochrome-c oxidase, cbb3-type subunit I [Cupriavidus sp. ASC-9842]	SRR15130125	CcoN	CcoN NA	0.0067
1	CcoN-WP_130356130.1 MULTISPECIES: cytochrome-c oxidase, cbb3-type subunit I [Pigmentiphaga]	SRR15130125	CcoN	CcoN NA	0.0066
1	CcoN-WP_130206237.1 cytochrome-c oxidase, cbb3-type subunit I [Pseudomonas moorei]	SRR15130125	CcoN	CcoN NA	0.0068
1	CcoN-WP_130009958.1 cytochrome-c oxidase, cbb3-type subunit I [Pusillimonas ginsengisoli]	SRR15130125	CcoN	CcoN NA	0.0066
1	CcoN-WP_129967150.1 cytochrome-c oxidase, cbb3-type subunit I [Pusillimonas soli]	SRR15130125	CcoN	CcoN NA	0.0066
1	CcoN-WP_129775265.1 cytochrome-c oxidase, cbb3-type subunit I [Steroidobacter sp. JW-3]	SRR15130125	CcoN	CcoN NA	0.0066
1	CcoN-WP_129410982.1 cytochrome-c oxidase, cbb3-type subunit I [Mesorhizobium sp. Pch-S]	SRR15130125	CcoN	CcoN NA	0.006
1	CcoN-WP_128996307.1 cytochrome-c oxidase, cbb3-type subunit I [Arcobacter sp. CECT 8987]	SRR15130125	CcoN	CcoN NA	0.0066
1	CcoN-WP_128901519.1 cytochrome-c oxidase, cbb3-type subunit I [Janthinobacterium sp. 17J80-10]	SRR15130125	CcoN	CcoN NA	0.0067
1	CcoN-WP_128291824.1 cytochrome-c oxidase, cbb3-type subunit I [Afifella aestuarii]	SRR15130125	CcoN	CcoN NA	0.0061
1	CcoN-WP_128201385.1 cytochrome-c oxidase, cbb3-type subunit I [Rubrivivax sp. ICH-3]	SRR15130125	CcoN	CcoN NA	0.0067
1	CcoN-WP_128112591.1 cytochrome-c oxidase, cbb3-type subunit I [Polynucleobacter necessarius]	SRR15130125	CcoN	CcoN NA	0.0068
1	CcoN-WP_128001207.1 cytochrome-c oxidase, cbb3-type subunit I [Piscinibacter defluvii]	SRR15130125	CcoN	CcoN NA	0.0067
1	CcoN-WP_127907975.1 cytochrome-c oxidase, cbb3-type subunit I [Tranquillimonas sp. M0103]	SRR15130125	CcoN	CcoN NA	0.0058
1	CcoN-WP_127694133.1 cytochrome-c oxidase, cbb3-type subunit I [Neptunomonas sp. HPM-16]	SRR15130125	CcoN	CcoN NA	0.0068
1	CcoN-WP_127597965.1 cytochrome-c oxidase, cbb3-type subunit I, partial [Sinorhizobium meliloti]	SRR15130125	CcoN	CcoN NA	0.0084
1	CcoN-WP_127236146.1 cytochrome-c oxidase, cbb3-type subunit I [Mesorhizobium sp. M2C.T.Ca.TU.002.02.1.1]	SRR15130125	CcoN	CcoN NA	0.0059
1	CcoN-WP_127188120.1 cytochrome-c oxidase, cbb3-type subunit I [Arsenicitalea aurantiaca]	SRR15130125	CcoN	CcoN NA	0.0059
1	CcoN-WP_126459633.1 cytochrome-c oxidase, cbb3-type subunit I [Sulfuritortus calidifontis]	SRR15130125	CcoN	CcoN NA	0.0068
1	CcoN-WP_126453999.1 cytochrome-c oxidase, cbb3-type subunit I [Sulfuriflexus mobilis]	SRR15130125	CcoN	CcoN NA	0.0068
1	CcoN-WP_126401295.1 cytochrome-c oxidase, cbb3-type subunit I [Blastochloris sp. GI]	SRR15130125	CcoN	CcoN NA	0.0059
1	CcoN-WP_125198527.1 hypothetical protein [Guyparkeria sp. SCN-R1]	SRR15130125	CcoN	CcoN NA	0.0062
1	CcoN-WP_125159710.1 cytochrome-c oxidase, cbb3-type subunit I [Caulobacter sp. 602-1]	SRR15130125	CcoN	CcoN NA	0.0059
1	CcoN-WP_125014892.1 cytochrome-c oxidase, cbb3-type subunit I [Endozoicomonas sp. GTF13]	SRR15130125	CcoN	CcoN NA	0.0068
1	CcoN-WP_124948772.1 cytochrome-c oxidase, cbb3-type subunit I [Sulfuriferula thiophila]	SRR15130125	CcoN	CcoN NA	0.0066
1	CcoN-WP_124916167.1 hypothetical protein [Brucellaceae bacterium VT-16-1752]	SRR15130125	CcoN	CcoN NA	0.0062
1	CcoN-WP_124794233.1 cytochrome-c oxidase, cbb3-type subunit I [Conchiformibius steedae]	SRR15130125	CcoN	CcoN NA	0.0068
1	CcoN-WP_124605141.1 cbb3-type cytochrome c oxidase subunit I [Burkholderia sp. Bp9142]	SRR15130125	CcoN	CcoN NA	0.0059
1	CcoN-WP_124380910.1 cytochrome-c oxidase, cbb3-type subunit I [Ralstonia sp. SET104]	SRR15130125	CcoN	CcoN NA	0.0067
1	CcoN-WP_123724047.1 cytochrome-c oxidase, cbb3-type subunit I, partial [Pseudomonas protegens]	SRR15130125	CcoN	CcoN NA	0.008
1	CcoN-WP_123425673.1 cytochrome-c oxidase, cbb3-type subunit I [Pseudomonas brassicacearum]	SRR15130125	CcoN	CcoN NA	0.0068
1	CcoN-WP_123148562.1 cytochrome-c oxidase, cbb3-type subunit I [Mesorhizobium delmotii]	SRR15130125	CcoN	CcoN NA	0.0059
1	CcoN-WP_121242395.1 cytochrome-c oxidase, cbb3-type subunit I [Sulfurisoma sediminicola]	SRR15130125	CcoN	CcoN NA	0.0068
1	CcoN-WP_121212092.1 cytochrome-c oxidase, cbb3-type subunit I [Maricaulis maris]	SRR15130125	CcoN	CcoN NA	0.0059
1	CcoN-WP_120108955.1 cytochrome-c oxidase, cbb3-type subunit I [Altererythrobacter sp. Ery12]	SRR15130125	CcoN	CcoN NA	0.0058
1	CcoN-WP_119855344.1 cytochrome-c oxidase, cbb3-type subunit I [Rhodopseudomonas palustris]	SRR15130125	CcoN	CcoN NA	0.0059
1	CcoN-WP_119779575.1 cytochrome-c oxidase, cbb3-type subunit I [Oleomonas sp. K1W22B-8]	SRR15130125	CcoN	CcoN NA	0.0066
1	CcoN-WP_119743145.1 cytochrome-c oxidase, cbb3-type subunit I [Herbaspirillum sp. K2R10-39]	SRR15130125	CcoN	CcoN NA	0.0068
1	CcoN-WP_119678269.1 cytochrome-c oxidase, cbb3-type subunit I [Indioceanicola profundi]	SRR15130125	CcoN	CcoN NA	0.0066
1	CcoN-WP_119412801.1 hypothetical protein [Brevundimonas sp. LPMIX5]	SRR15130125	CcoN	CcoN NA	0.0061
1	CcoN-WP_119395383.1 cytochrome-c oxidase, cbb3-type subunit I [Oceanospirillales bacterium WDS2A16A]	SRR15130125	CcoN	CcoN NA	0.0065
1	CcoN-WP_119390777.1 cytochrome-c oxidase, cbb3-type subunit I [Phyllobacteriaceae bacterium SYSU D60012]	SRR15130125	CcoN	CcoN NA	0.0062
1	CcoN-WP_119353456.1 cytochrome-c oxidase, cbb3-type subunit I [Comamonadaceae bacterium YIM 73032]	SRR15130125	CcoN	CcoN NA	0.0068
1	CcoN-WP_119269906.1 cytochrome-c oxidase, cbb3-type subunit I [Phyllobacteriaceae bacterium SYSU D60010]	SRR15130125	CcoN	CcoN NA	0.0063
1	CcoN-WP_118994359.1 MULTISPECIES: hypothetical protein [Pusillimonas]	SRR15130125	CcoN	CcoN NA	0.0061
1	CcoN-WP_116989131.1 MULTISPECIES: hypothetical protein [unclassified Duganella]	SRR15130125	CcoN	CcoN NA	0.0059
1	CcoN-WP_116559077.1 cytochrome-c oxidase, cbb3-type subunit I [Pararhodobacter sp. AM505]	SRR15130125	CcoN	CcoN NA	0.0061
1	CcoN-WP_116536039.1 cytochrome-c oxidase, cbb3-type subunit I [Rhodocyclales bacterium]	SRR15130125	CcoN	CcoN NA	0.0068
1	CcoN-WP_116521186.1 cytochrome-c oxidase, cbb3-type subunit I [Achromobacter insuavis]	SRR15130125	CcoN	CcoN NA	0.0065
1	CcoN-WP_116446487.1 cytochrome-c oxidase, cbb3-type subunit I [gamma proteobacterium symbiont of Ctena orbiculata]	SRR15130125	CcoN	CcoN NA	0.0068
1	CcoN-WP_116235722.1 cytochrome-c oxidase, cbb3-type subunit I [Parasphingopyxis lamellibrachiae]	SRR15130125	CcoN	CcoN NA	0.0058
1	CcoN-WP_115841490.1 cytochrome-c oxidase, cbb3-type subunit I [Lysobacter soli]	SRR15130125	CcoN	CcoN NA	0.0067
1	CcoN-WP_115754928.1 hypothetical protein [Paracoccus thiocyanatus]	SRR15130125	CcoN	CcoN NA	0.0063
1	CcoN-WP_115415941.1 cytochrome-c oxidase, cbb3-type subunit I [Erythrobacter sp. YH-07]	SRR15130125	CcoN	CcoN NA	0.0058
1	CcoN-WP_115291729.1 cytochrome-c oxidase, cbb3-type subunit I [Pseudomonas mendocina]	SRR15130125	CcoN	CcoN NA	0.0072
1	CcoN-WP_114965416.1 cytochrome-c oxidase, cbb3-type subunit I [Alkalilacustris brevis]	SRR15130125	CcoN	CcoN NA	0.0061
1	CcoN-WP_114520701.1 cytochrome-c oxidase, cbb3-type subunit I [Altererythrobacter sp. ZODW24]	SRR15130125	CcoN	CcoN NA	0.0058
1	CcoN-WP_114356667.1 MULTISPECIES: cytochrome-c oxidase, cbb3-type subunit I [Rhodopseudomonas]	SRR15130125	CcoN	CcoN NA	0.0059
1	CcoN-WP_114097080.1 cytochrome-c oxidase, cbb3-type subunit I [Thalassospira profundimaris]	SRR15130125	CcoN	CcoN NA	0.0067
1	CcoN-WP_114090596.1 cytochrome-c oxidase, cbb3-type subunit I [Thalassospira profundimaris]	SRR15130125	CcoN	CcoN NA	0.0066
1	CcoN-WP_114077577.1 cytochrome-c oxidase, cbb3-type subunit I [Paracoccus sp. SC2-6]	SRR15130125	CcoN	CcoN NA	0.0059
1	CcoN-WP_113892698.1 cytochrome-c oxidase, cbb3-type subunit I [Roseiarcus fermentans]	SRR15130125	CcoN	CcoN NA	0.0059
1	CcoN-WP_113724719.1 cytochrome-c oxidase, cbb3-type subunit I [Bacillus sp. SRB_336]	SRR15130125	CcoN	CcoN NA	0.0066
1	CcoN-WP_113587780.1 cytochrome-c oxidase, cbb3-type subunit I [Rhizobiales bacterium]	SRR15130125	CcoN	CcoN NA	0.0059
1	CcoN-WP_113217080.1 cytochrome-c oxidase, cbb3-type subunit I [Rhizobiales bacterium]	SRR15130125	CcoN	CcoN NA	0.006
1	CcoN-WP_112733152.1 cytochrome-c oxidase, cbb3-type subunit I [Rhizobiales bacterium]	SRR15130125	CcoN	CcoN NA	0.006
1	CcoN-WP_112183118.1 hypothetical protein [Piscinibacter caeni]	SRR15130125	CcoN	CcoN NA	0.0059
1	CcoN-WP_111983253.1 cytochrome-c oxidase, cbb3-type subunit I [Dyella jiangningensis]	SRR15130125	CcoN	CcoN NA	0.0066
1	CcoN-WP_111980958.1 cytochrome-c oxidase, cbb3-type subunit I [Dyella jiangningensis]	SRR15130125	CcoN	CcoN NA	0.0067
1	CcoN-WP_111385968.1 cytochrome-c oxidase, cbb3-type subunit I [Rhodoplanes piscinae]	SRR15130125	CcoN	CcoN NA	0.0059
1	CcoN-WP_111357483.1 cytochrome-c oxidase, cbb3-type subunit I [Rhodoplanes elegans]	SRR15130125	CcoN	CcoN NA	0.0059
1	CcoN-WP_110872966.1 cytochrome-c oxidase, cbb3-type subunit I [Novosphingobium sp. GV010]	SRR15130125	CcoN	CcoN NA	0.0058
1	CcoN-WP_110523877.1 cytochrome-c oxidase, cbb3-type subunit I [Azoarcus communis]	SRR15130125	CcoN	CcoN NA	0.0068
1	CcoN-WP_110399357.1 cytochrome-c oxidase, cbb3-type subunit I [Sphaerotilus hippei]	SRR15130125	CcoN	CcoN NA	0.0068
1	CcoN-WP_109887271.1 cytochrome-c oxidase, cbb3-type subunit I [Methylobacterium sp. 17SD2-17]	SRR15130125	CcoN	CcoN NA	0.0058
1	CcoN-WP_109719290.1 cytochrome-c oxidase, cbb3-type subunit I [Abyssibacter profundi]	SRR15130125	CcoN	CcoN NA	0.0068
1	CcoN-WP_109575016.1 cytochrome-c oxidase, cbb3-type subunit I [Aminobacter sp. AP02]	SRR15130125	CcoN	CcoN NA	0.0067
1	CcoN-WP_109516453.1 cytochrome-c oxidase, cbb3-type subunit I [Roseomonas aestuarii]	SRR15130125	CcoN	CcoN NA	0.0065
1	CcoN-WP_109119781.1 cytochrome-c oxidase, cbb3-type subunit I [Azospirillum sp. TSO22-1]	SRR15130125	CcoN	CcoN NA	0.0066
1	CcoN-WP_108947874.1 cytochrome-c oxidase, cbb3-type subunit I [Azoarcus communis]	SRR15130125	CcoN	CcoN NA	0.0068
1	CcoN-WP_108472929.1 cytochrome-c oxidase, cbb3-type subunit I [Rhodanobacter thiooxydans]	SRR15130125	CcoN	CcoN NA	0.0066
1	CcoN-WP_108439249.1 cytochrome-c oxidase, cbb3-type subunit I [Glaciimonas sp. PCH181]	SRR15130125	CcoN	CcoN NA	0.0068
1	CcoN-WP_108359089.1 MULTISPECIES: cytochrome-c oxidase, cbb3-type subunit I [Limnohabitans]	SRR15130125	CcoN	CcoN NA	0.0068
1	CcoN-WP_108282213.1 cytochrome-c oxidase, cbb3-type subunit I [Limnohabitans sp. Jir61]	SRR15130125	CcoN	CcoN NA	0.0068
1	CcoN-WP_108177957.1 cytochrome-c oxidase, cbb3-type subunit I [Phreatobacter oligotrophus]	SRR15130125	CcoN	CcoN NA	0.0059
1	CcoN-WP_108139441.1 MULTISPECIES: cytochrome-c oxidase, cbb3-type subunit I [unclassified Variovorax]	SRR15130125	CcoN	CcoN NA	0.0067
1	CcoN-WP_108047481.1 cytochrome-c oxidase, cbb3-type subunit I [Bosea sp. 124]	SRR15130125	CcoN	CcoN NA	0.0059
1	CcoN-WP_107987706.1 cytochrome-c oxidase, cbb3-type subunit I [Breoghania corrubedonensis]	SRR15130125	CcoN	CcoN NA	0.0059
1	CcoN-WP_107663100.1 cytochrome-c oxidase, cbb3-type subunit I [Cereibacter changlensis]	SRR15130125	CcoN	CcoN NA	0.0061
1	CcoN-WP_106990803.1 cytochrome-c oxidase, cbb3-type subunit I [Arenimonas caeni]	SRR15130125	CcoN	CcoN NA	0.0067
1	CcoN-WP_106845780.1 hypothetical protein [Melaminivora sp. SC2-7]	SRR15130125	CcoN	CcoN NA	0.0059
1	CcoN-WP_106682703.1 cytochrome-c oxidase, cbb3-type subunit I [Melaminivora sp. SC2-9]	SRR15130125	CcoN	CcoN NA	0.0067
1	CcoN-WP_106571779.1 cytochrome-c oxidase, cbb3-type subunit I [Nitratireductor sp. StC3]	SRR15130125	CcoN	CcoN NA	0.006
1	CcoN-WP_106332241.1 hypothetical protein [filamentous cyanobacterium Phorm 6]	SRR15130125	CcoN	CcoN NA	0.0067
1	CcoN-WP_105860170.1 cytochrome-c oxidase, cbb3-type subunit I [Labrys okinawensis]	SRR15130125	CcoN	CcoN NA	0.0058
1	CcoN-WP_105375788.1 cytochrome-c oxidase, cbb3-type subunit I [Massilia phosphatilytica]	SRR15130125	CcoN	CcoN NA	0.0067
1	CcoN-WP_105191342.1 cytochrome-c oxidase, cbb3-type subunit I [Perlucidibaca sp. HR-E]	SRR15130125	CcoN	CcoN NA	0.0068
1	CcoN-WP_104828521.1 cytochrome-c oxidase, cbb3-type subunit I [Marinicaulis flavus]	SRR15130125	CcoN	CcoN NA	0.0059
1	CcoN-WP_104217429.1 cytochrome-c oxidase, cbb3-type subunit I [Kaistia algarum]	SRR15130125	CcoN	CcoN NA	0.006
1	CcoN-WP_104071009.1 cytochrome-c oxidase, cbb3-type subunit I, partial [Ralstonia solanacearum]	SRR15130125	CcoN	CcoN NA	0.0073
1	CcoN-WP_103043615.1 cytochrome-c oxidase, cbb3-type subunit I [Comamonadaceae bacterium CD01]	SRR15130125	CcoN	CcoN NA	0.0068
1	CcoN-WP_102765174.1 cytochrome-c oxidase, cbb3-type subunit I [Sinorhizobium medicae]	SRR15130125	CcoN	CcoN NA	0.006
1	CcoN-WP_102670948.1 MULTISPECIES: cytochrome-c oxidase, cbb3-type subunit I [unclassified Pseudomonas]	SRR15130125	CcoN	CcoN NA	0.0068
1	CcoN-WP_101919270.1 cytochrome-c oxidase, cbb3-type subunit I [Tabrizicola sp. TH137]	SRR15130125	CcoN	CcoN NA	0.0061
1	CcoN-WP_101795763.1 cytochrome-c oxidase, cbb3-type subunit I [Sinorhizobium medicae]	SRR15130125	CcoN	CcoN NA	0.0062
1	CcoN-WP_101684637.1 cytochrome-c oxidase, cbb3-type subunit I [Cupriavidus pauculus]	SRR15130125	CcoN	CcoN NA	0.0067
1	CcoN-WP_101520738.1 cytochrome-c oxidase, cbb3-type subunit I [Chromatocurvus sp. F02]	SRR15130125	CcoN	CcoN NA	0.0067
1	CcoN-WP_101249189.1 cytochrome-c oxidase, cbb3-type subunit I [Telmatospirillum siberiense]	SRR15130125	CcoN	CcoN NA	0.0066
1	CcoN-WP_100865945.1 cytochrome-c oxidase, cbb3-type subunit I [Novosphingobium kunmingense]	SRR15130125	CcoN	CcoN NA	0.0058
1	CcoN-WP_100713031.1 cytochrome-c oxidase, cbb3-type subunit I [Leptospira perolatii]	SRR15130125	CcoN	CcoN NA	0.0068
1	CcoN-WP_100687338.1 hypothetical protein [Marinobacter aromaticivorans]	SRR15130125	CcoN	CcoN NA	0.006
1	CcoN-WP_100327196.1 cytochrome-c oxidase, cbb3-type subunit I [Xanthomonadaceae bacterium NML07-0707]	SRR15130125	CcoN	CcoN NA	0.0067
1	CcoN-WP_100321249.1 cytochrome-c oxidase, cbb3-type subunit I [Xanthomonadaceae bacterium NML95-0200]	SRR15130125	CcoN	CcoN NA	0.0067
1	CcoN-WP_100309141.1 MULTISPECIES: cytochrome-c oxidase, cbb3-type subunit I [unclassified Xanthomonadaceae (miscellaneous)]	SRR15130125	CcoN	CcoN NA	0.0067
1	CcoN-WP_100236677.1 cytochrome-c oxidase, cbb3-type subunit I [Bradyrhizobium sp. INPA54B]	SRR15130125	CcoN	CcoN NA	0.0059
1	CcoN-WP_100083454.1 cytochrome-c oxidase, cbb3-type subunit I [Pleomorphomonas carboxyditropha]	SRR15130125	CcoN	CcoN NA	0.0059
1	CcoN-WP_099535280.1 cytochrome-c oxidase, cbb3-type subunit I [Caulobacter sp. X]	SRR15130125	CcoN	CcoN NA	0.0059
1	CcoN-WP_099017556.1 cytochrome-c oxidase, cbb3-type subunit I [Marinicella litoralis]	SRR15130125	CcoN	CcoN NA	0.0069
1	CcoN-WP_097788213.1 cytochrome-c oxidase, cbb3-type subunit I [Halomonas beimenensis]	SRR15130125	CcoN	CcoN NA	0.0068
1	CcoN-WP_097599159.1 cytochrome-c oxidase, cbb3-type subunit I [Rhizobium sp. L9]	SRR15130125	CcoN	CcoN NA	0.006
1	CcoN-WP_097278028.1 cytochrome-c oxidase, cbb3-type subunit I [Caenispirillum bisanense]	SRR15130125	CcoN	CcoN NA	0.0066
1	CcoN-WP_097174933.1 cytochrome-c oxidase, cbb3-type subunit I [Stappia indica]	SRR15130125	CcoN	CcoN NA	0.0059
1	CcoN-WP_096663168.1 cytochrome-c oxidase, cbb3-type subunit I [Polaromonas sp. AET17H-212]	SRR15130125	CcoN	CcoN NA	0.0068
1	CcoN-WP_096361493.1 cytochrome-c oxidase, cbb3-type subunit I [Sulfuricaulis limicola]	SRR15130125	CcoN	CcoN NA	0.0068
1	CcoN-WP_096033059.1 cytochrome-c oxidase, cbb3-type subunit I [Caulobacter vibrioides]	SRR15130125	CcoN	CcoN NA	0.0059
1	CcoN-WP_095638895.1 cytochrome-c oxidase, cbb3-type subunit I [Paracoccus salipaludis]	SRR15130125	CcoN	CcoN NA	0.006
1	CcoN-WP_095524672.1 cytochrome-c oxidase, cbb3-type subunit I [Candidatus Dactylopiibacterium carminicum]	SRR15130125	CcoN	CcoN NA	0.0068
1	CcoN-WP_095492185.1 cytochrome oxidase [Mesorhizobium temperatum]	SRR15130125	CcoN	CcoN NA	0.0067
1	CcoN-WP_095423610.1 MULTISPECIES: hypothetical protein [Paraburkholderia]	SRR15130125	CcoN	CcoN NA	0.0058
1	CcoN-WP_095367627.1 hypothetical protein [Pseudoalteromonas sp. NBT06-2]	SRR15130125	CcoN	CcoN NA	0.0059
1	CcoN-WP_095084119.1 cytochrome-c oxidase, cbb3-type subunit I [Mesorhizobium sophorae]	SRR15130125	CcoN	CcoN NA	0.0058
1	CcoN-WP_094892298.1 cytochrome-c oxidase, cbb3-type subunit I [Bradyrhizobium sp. 2 39S1MB]	SRR15130125	CcoN	CcoN NA	0.0059
1	CcoN-WP_094458615.1 cytochrome-c oxidase, cbb3-type subunit I [Niveispirillum lacus]	SRR15130125	CcoN	CcoN NA	0.0066
1	CcoN-WP_094197482.1 hypothetical protein [Alcaligenes faecalis]	SRR15130125	CcoN	CcoN NA	0.0059
1	CcoN-WP_093987290.1 cytochrome-c oxidase, cbb3-type subunit I, partial [Pseudomonas fluvialis]	SRR15130125	CcoN	CcoN NA	0.0085
1	CcoN-WP_093987289.1 cytochrome-c oxidase, cbb3-type subunit I, partial [Pseudomonas fluvialis]	SRR15130125	CcoN	CcoN NA	0.0085
1	CcoN-WP_093758165.1 cytochrome-c oxidase, cbb3-type subunit I [Tardiphaga sp. OK245]	SRR15130125	CcoN	CcoN NA	0.006
1	CcoN-WP_093554360.1 cytochrome-c oxidase, cbb3-type subunit I [Massilia namucuonensis]	SRR15130125	CcoN	CcoN NA	0.0068
1	CcoN-WP_093420764.1 MULTISPECIES: cytochrome-c oxidase, cbb3-type subunit I [unclassified Pseudomonas]	SRR15130125	CcoN	CcoN NA	0.0068
1	CcoN-WP_093389330.1 hypothetical protein [Rugamonas rubra]	SRR15130125	CcoN	CcoN NA	0.0061
1	CcoN-WP_093311093.1 cytochrome-c oxidase, cbb3-type subunit I [Pseudospirillum japonicum]	SRR15130125	CcoN	CcoN NA	0.0068
1	CcoN-WP_093070426.1 cytochrome-c oxidase, cbb3-type subunit I [Thiothrix caldifontis]	SRR15130125	CcoN	CcoN NA	0.0068
1	CcoN-WP_092971420.1 cytochrome-c oxidase, cbb3-type subunit I [Ralstonia sp. NFACC01]	SRR15130125	CcoN	CcoN NA	0.0067
1	CcoN-WP_092942930.1 cytochrome-c oxidase, cbb3-type subunit I [Roseateles sp. YR242]	SRR15130125	CcoN	CcoN NA	0.0067
1	CcoN-WP_092616032.1 cytochrome-c oxidase, cbb3-type subunit I [Roseospirillum parvum]	SRR15130125	CcoN	CcoN NA	0.0065
1	CcoN-WP_092416570.1 hypothetical protein [Collimonas sp. OK307]	SRR15130125	CcoN	CcoN NA	0.0059
1	CcoN-WP_092143637.1 hypothetical protein [Cupriavidus sp. YR651]	SRR15130125	CcoN	CcoN NA	0.0059
1	CcoN-WP_092136586.1 hypothetical protein, partial [Cupriavidus sp. YR651]	SRR15130125	CcoN	CcoN NA	0.0076
1	CcoN-WP_092130465.1 hypothetical protein [Polaromonas sp. YR568]	SRR15130125	CcoN	CcoN NA	0.0058
1	CcoN-WP_092024605.1 cytochrome-c oxidase, cbb3-type subunit I [Bradyrhizobium sp. OK095]	SRR15130125	CcoN	CcoN NA	0.0059
1	CcoN-WP_091918015.1 cytochrome-c oxidase, cbb3-type subunit I [Mesorhizobium sp. YR577]	SRR15130125	CcoN	CcoN NA	0.006
1	CcoN-WP_091771836.1 cytochrome-c oxidase, cbb3-type subunit I [Maricaulis salignorans]	SRR15130125	CcoN	CcoN NA	0.0059
1	CcoN-WP_091243296.1 cytochrome-c oxidase, cbb3-type subunit I [Aquimonas voraii]	SRR15130125	CcoN	CcoN NA	0.0067
1	CcoN-WP_090730602.1 cytochrome-c oxidase, cbb3-type subunit I [Azotobacter beijerinckii]	SRR15130125	CcoN	CcoN NA	0.0068
1	CcoN-WP_090710491.1 cytochrome-c oxidase, cbb3-type subunit I [Beijerinckia sp. 28-YEA-48]	SRR15130125	CcoN	CcoN NA	0.0059
1	CcoN-WP_090187163.1 cytochrome-c oxidase, cbb3-type subunit I [Loktanella salsilacus]	SRR15130125	CcoN	CcoN NA	0.006
1	CcoN-WP_089795565.1 hypothetical protein [Halomonas korlensis]	SRR15130125	CcoN	CcoN NA	0.0061
1	CcoN-WP_088957280.1 cytochrome-c oxidase, cbb3-type subunit I [Variovorax sp. HW608]	SRR15130125	CcoN	CcoN NA	0.0068
1	CcoN-WP_088920846.1 cytochrome-c oxidase, cbb3-type subunit I [Granulosicoccus antarcticus]	SRR15130125	CcoN	CcoN NA	0.0064
1	CcoN-WP_088713689.1 cytochrome-c oxidase, cbb3-type subunit I [Pacificimonas flava]	SRR15130125	CcoN	CcoN NA	0.0059
1	CcoN-WP_088604375.1 hypothetical protein [Candidimonas nitroreducens]	SRR15130125	CcoN	CcoN NA	0.0059
1	CcoN-WP_088535224.1 cytochrome-c oxidase [Geobacter sp. DSM 9736]	SRR15130125	CcoN	CcoN NA	0.007
1	CcoN-WP_088473856.1 cytochrome-c oxidase, cbb3-type subunit I [Sphingopyxis witflariensis]	SRR15130125	CcoN	CcoN NA	0.0059
1	CcoN-WP_088306658.1 cytochrome-c oxidase, cbb3-type subunit I [Novosphingobium sp. B 225]	SRR15130125	CcoN	CcoN NA	0.0059
1	CcoN-WP_088222856.1 cytochrome oxidase [Chlamydiales bacterium SCGC AB-751-O23]	SRR15130125	CcoN	CcoN NA	0.0068
1	CcoN-WP_087493534.1 cytochrome-c oxidase, cbb3-type subunit I [Curvibacter sp. AEP1-3]	SRR15130125	CcoN	CcoN NA	0.0068
1	CcoN-WP_087448011.1 cytochrome-c oxidase, cbb3-type subunit I [Sulfuriferula sp. AH1]	SRR15130125	CcoN	CcoN NA	0.0066
1	CcoN-WP_086963143.1 hypothetical protein [Oceanisphaera avium]	SRR15130125	CcoN	CcoN NA	0.006
1	CcoN-WP_086469934.1 cytochrome-c oxidase, cbb3-type subunit I [Devosia lucknowensis]	SRR15130125	CcoN	CcoN NA	0.0059
1	CcoN-WP_086123926.1 cytochrome-c oxidase, cbb3-type subunit I [Hydrogenophaga sp. IBVHS1]	SRR15130125	CcoN	CcoN NA	0.0068
1	CcoN-WP_086120583.1 cytochrome-c oxidase, cbb3-type subunit I [Hydrogenophaga sp. IBVHS2]	SRR15130125	CcoN	CcoN NA	0.0067
1	CcoN-WP_086015186.1 cytochrome-c oxidase, cbb3-type subunit I [Tistrella mobilis]	SRR15130125	CcoN	CcoN NA	0.0066
1	CcoN-WP_085814365.1 cytochrome-c oxidase [Geobacter pelophilus]	SRR15130125	CcoN	CcoN NA	0.007
1	CcoN-WP_085811970.1 cytochrome C oxidase Cbb3 [Geobacter pelophilus]	SRR15130125	CcoN	CcoN NA	0.0069
1	CcoN-WP_085317852.1 cytochrome-c oxidase, cbb3-type subunit I [Derxia lacustris]	SRR15130125	CcoN	CcoN NA	0.0068
1	CcoN-WP_084499875.1 cytochrome-c oxidase, cbb3-type subunit I [Luteimonas mephitis]	SRR15130125	CcoN	CcoN NA	0.0065
1	CcoN-WP_084421348.1 cytochrome-c oxidase, cbb3-type subunit I [Henriciella litoralis]	SRR15130125	CcoN	CcoN NA	0.0059
1	CcoN-WP_083966190.1 cytochrome-c oxidase, cbb3-type subunit I [Dyella thiooxydans]	SRR15130125	CcoN	CcoN NA	0.0068
1	CcoN-WP_083776541.1 cytochrome-c oxidase [Desulfobacterium autotrophicum]	SRR15130125	CcoN	CcoN NA	0.0065
1	CcoN-WP_083077559.1 MULTISPECIES: hypothetical protein [Thioclava]	SRR15130125	CcoN	CcoN NA	0.0062
1	CcoN-WP_082533548.1 cytochrome-c oxidase, cbb3-type subunit I [Devosia sp. Root413D1]	SRR15130125	CcoN	CcoN NA	0.0064
1	CcoN-WP_082531174.1 cytochrome-c oxidase, cbb3-type subunit I [Devosia sp. Root436]	SRR15130125	CcoN	CcoN NA	0.0059
1	CcoN-WP_082361608.1 hypothetical protein [beta proteobacterium AAP51]	SRR15130125	CcoN	CcoN NA	0.0058
1	CcoN-WP_080138963.1 cytochrome-c oxidase, cbb3-type subunit I [Bradyrhizobium sacchari]	SRR15130125	CcoN	CcoN NA	0.0059
1	CcoN-WP_079553961.1 cytochrome-c oxidase, cbb3-type subunit I [Halomonas subglaciescola]	SRR15130125	CcoN	CcoN NA	0.0068
1	CcoN-WP_079552826.1 hypothetical protein [Halomonas subglaciescola]	SRR15130125	CcoN	CcoN NA	0.006
1	CcoN-WP_079433090.1 cytochrome-c oxidase, cbb3-type subunit I [Zoogloea sp. LCSB751]	SRR15130125	CcoN	CcoN NA	0.0068
1	CcoN-WP_078744007.1 cytochrome-c oxidase, cbb3-type subunit I [Oceanospirillum multiglobuliferum]	SRR15130125	CcoN	CcoN NA	0.0069
1	CcoN-WP_078365924.1 cytochrome-c oxidase, cbb3-type subunit I [Rhodoferax fermentans]	SRR15130125	CcoN	CcoN NA	0.0068
1	CcoN-WP_077563482.1 cytochrome-c oxidase, cbb3-type subunit I [Polaromonas sp. C04]	SRR15130125	CcoN	CcoN NA	0.0068
1	CcoN-WP_077548900.1 cytochrome-c oxidase, cbb3-type subunit I [Rhizobium flavum]	SRR15130125	CcoN	CcoN NA	0.0059
1	CcoN-WP_077513646.1 cytochrome-c oxidase, cbb3-type subunit I [Rhodanobacter sp. B05]	SRR15130125	CcoN	CcoN NA	0.0066
1	CcoN-WP_077279669.1 cytochrome-c oxidase, cbb3-type subunit I [Thioalkalivibrio denitrificans]	SRR15130125	CcoN	CcoN NA	0.0069
1	CcoN-WP_076517093.1 cytochrome-c oxidase, cbb3-type subunit I [Oleibacter marinus]	SRR15130125	CcoN	CcoN NA	0.0068
1	CcoN-WP_076204668.1 cytochrome-c oxidase, cbb3-type subunit I [Rhodoferax koreense]	SRR15130125	CcoN	CcoN NA	0.0067
1	CcoN-WP_076023488.1 cytochrome-c oxidase, cbb3-type subunit I [Polynucleobacter sphagniphilus]	SRR15130125	CcoN	CcoN NA	0.0068
1	CcoN-WP_075214957.1 cytochrome-c oxidase, cbb3-type subunit I [Mongoliimonas terrestris]	SRR15130125	CcoN	CcoN NA	0.006
1	CcoN-WP_075172413.1 cytochrome-c oxidase, cbb3-type subunit I [Neptunomonas phycophila]	SRR15130125	CcoN	CcoN NA	0.0068
1	CcoN-WP_074126576.1 cytochrome-c oxidase, cbb3-type subunit I [Bradyrhizobium sp. NAS96.2]	SRR15130125	CcoN	CcoN NA	0.0059
1	CcoN-WP_074117591.1 cytochrome-c oxidase, cbb3-type subunit I [Bradyrhizobium sp. AS23.2]	SRR15130125	CcoN	CcoN NA	0.0059
1	CcoN-WP_074072440.1 cytochrome-c oxidase, cbb3-type subunit I [Rhizobium gallicum]	SRR15130125	CcoN	CcoN NA	0.0059
1	CcoN-WP_073857895.1 cytochrome-c oxidase, cbb3-type subunit I [Pseudomonas protegens]	SRR15130125	CcoN	CcoN NA	0.0068
1	CcoN-WP_072897563.1 cytochrome-c oxidase, cbb3-type subunit I [Hydrocarboniphaga daqingensis]	SRR15130125	CcoN	CcoN NA	0.0067
1	CcoN-WP_072756423.1 cytochrome-c oxidase, cbb3-type subunit I [Thermomonas hydrothermalis]	SRR15130125	CcoN	CcoN NA	0.0068
1	CcoN-WP_072374129.1 cytochrome-c oxidase, cbb3-type subunit I [Hyphomicrobium sp. NDB2Meth4]	SRR15130125	CcoN	CcoN NA	0.0065
1	CcoN-WP_070526082.1 cytochrome-c oxidase, cbb3-type subunit I [Jeongeupia sp. USM3]	SRR15130125	CcoN	CcoN NA	0.0068
1	CcoN-WP_070149874.1 cytochrome-c oxidase, cbb3-type subunit I [Agrobacterium vitis]	SRR15130125	CcoN	CcoN NA	0.0059
1	CcoN-WP_069957717.1 cytochrome-c oxidase, cbb3-type subunit I [Magnetovibrio blakemorei]	SRR15130125	CcoN	CcoN NA	0.0066
1	CcoN-WP_069623885.1 cytochrome-c oxidase, cbb3-type subunit I [Methyloceanibacter marginalis]	SRR15130125	CcoN	CcoN NA	0.0059
1	CcoN-WP_069560282.1 MULTISPECIES: cytochrome-c oxidase, cbb3-type subunit I [Pseudomonas]	SRR15130125	CcoN	CcoN NA	0.0068
1	CcoN-WP_068998813.1 cytochrome-c oxidase, cbb3-type subunit I [Terasakiispira papahanaumokuakeensis]	SRR15130125	CcoN	CcoN NA	0.0068
1	CcoN-WP_068993076.1 cytochrome-c oxidase, cbb3-type subunit I [Kangiella sediminilitoris]	SRR15130125	CcoN	CcoN NA	0.0068
1	CcoN-WP_068878598.1 MULTISPECIES: cytochrome-c oxidase, cbb3-type subunit I [unclassified Phenylobacterium]	SRR15130125	CcoN	CcoN NA	0.0059
1	CcoN-WP_068810112.1 cytochrome-c oxidase, cbb3-type subunit I [Pseudohongiella nitratireducens]	SRR15130125	CcoN	CcoN NA	0.0068
1	CcoN-WP_068607939.1 cytochrome-c oxidase, cbb3-type subunit I, partial [Pseudomonas sp. BIOMIG1N]	SRR15130125	CcoN	CcoN NA	0.007
1	CcoN-WP_068146617.1 cytochrome-c oxidase, cbb3-type subunit I [Kordiimonas lipolytica]	SRR15130125	CcoN	CcoN NA	0.0068
1	CcoN-WP_067738413.1 cytochrome-c oxidase, cbb3-type subunit I [Novosphingobium naphthalenivorans]	SRR15130125	CcoN	CcoN NA	0.0059
1	CcoN-WP_067647773.1 cytochrome-c oxidase, cbb3-type subunit I [Dokdonella koreensis]	SRR15130125	CcoN	CcoN NA	0.0068
1	CcoN-WP_067613139.1 cytochrome-c oxidase, cbb3-type subunit I [Erythrobacter sp. QSSC1-22B]	SRR15130125	CcoN	CcoN NA	0.0059
1	CcoN-WP_067594283.1 cytochrome-c oxidase, cbb3-type subunit I [Eikenella sp. NML02-A-017]	SRR15130125	CcoN	CcoN NA	0.0067
1	CcoN-WP_067533063.1 cytochrome-c oxidase, cbb3-type subunit I [Altererythrobacter sp. MH-B5]	SRR15130125	CcoN	CcoN NA	0.0059
1	CcoN-WP_065929839.1 MULTISPECIES: cytochrome-c oxidase, cbb3-type subunit I [Pseudomonas]	SRR15130125	CcoN	CcoN NA	0.0068
1	CcoN-WP_065754026.1 cytochrome-c oxidase, cbb3-type subunit I [Bradyrhizobium paxllaeri]	SRR15130125	CcoN	CcoN NA	0.0059
1	CcoN-WP_065284417.1 cytochrome-c oxidase, cbb3-type subunit I [Rhizobium leguminosarum]	SRR15130125	CcoN	CcoN NA	0.006
1	CcoN-WP_062625658.1 cytochrome-c oxidase, cbb3-type subunit I [Ferriphaselus amnicola]	SRR15130125	CcoN	CcoN NA	0.007
1	CcoN-WP_062535762.1 cytochrome-c oxidase, cbb3-type subunit I [Psychrobacter urativorans]	SRR15130125	CcoN	CcoN NA	0.0066
1	CcoN-WP_062479736.1 cytochrome-c oxidase, cbb3-type subunit I [Lacimicrobium alkaliphilum]	SRR15130125	CcoN	CcoN NA	0.0068
1	CcoN-WP_062405102.1 cytochrome-c oxidase, cbb3-type subunit I [Limnohabitans sp. 63ED37-2]	SRR15130125	CcoN	CcoN NA	0.0068
1	CcoN-WP_062351338.1 cytochrome-c oxidase, cbb3-type subunit I [Pseudoxanthomonas mexicana]	SRR15130125	CcoN	CcoN NA	0.0068
1	CcoN-WP_062099949.1 MULTISPECIES: cytochrome-c oxidase, cbb3-type subunit I [unclassified Caulobacter]	SRR15130125	CcoN	CcoN NA	0.0059
1	CcoN-WP_060104427.1 hypothetical protein [Burkholderia territorii]	SRR15130125	CcoN	CcoN NA	0.0058
1	CcoN-WP_059436402.1 cytochrome C oxidase Cbb3 [Anaeromyxobacter sp. PSR-1]	SRR15130125	CcoN	CcoN NA	0.0068
1	CcoN-WP_058935822.1 cytochrome-c oxidase, cbb3-type subunit I [Roseateles depolymerans]	SRR15130125	CcoN	CcoN NA	0.0067
1	CcoN-WP_058558995.1 cytochrome-c oxidase, cbb3-type subunit I [Pseudoalteromonas sp. H105]	SRR15130125	CcoN	CcoN NA	0.0068
1	CcoN-WP_058341681.1 hypothetical protein [Marinobacter sp. P4B1]	SRR15130125	CcoN	CcoN NA	0.0061
1	CcoN-WP_058147482.1 cytochrome-c oxidase, cbb3-type subunit I [Pseudomonas aeruginosa]	SRR15130125	CcoN	CcoN NA	0.0068
1	CcoN-WP_057623349.1 cytochrome-c oxidase, cbb3-type subunit I [Candidatus Berkiella cookevillensis]	SRR15130125	CcoN	CcoN NA	0.0068
1	CcoN-WP_057590581.1 cytochrome-c oxidase, cbb3-type subunit I [Variovorax paradoxus]	SRR15130125	CcoN	CcoN NA	0.0068
1	CcoN-WP_057263905.1 cytochrome-c oxidase, cbb3-type subunit I [Acidovorax sp. Root219]	SRR15130125	CcoN	CcoN NA	0.0067
1	CcoN-WP_057191410.1 cytochrome-c oxidase, cbb3-type subunit I [Bosea sp. Root483D1]	SRR15130125	CcoN	CcoN NA	0.0059
1	CcoN-WP_056719023.1 cytochrome-c oxidase, cbb3-type subunit I [Rhodanobacter sp. Root179]	SRR15130125	CcoN	CcoN NA	0.0066
1	CcoN-WP_056603802.1 cytochrome oxidase [Rhodanobacter sp. Root627]	SRR15130125	CcoN	CcoN NA	0.0069
1	CcoN-WP_056464731.1 cytochrome-c oxidase, cbb3-type subunit I [Rhizobacter sp. Root404]	SRR15130125	CcoN	CcoN NA	0.0067
1	CcoN-WP_056442346.1 MULTISPECIES: cytochrome-c oxidase, cbb3-type subunit I [unclassified Caulobacter]	SRR15130125	CcoN	CcoN NA	0.0058
1	CcoN-WP_056326458.1 cytochrome-c oxidase, cbb3-type subunit I [Methylibium sp. Root1272]	SRR15130125	CcoN	CcoN NA	0.0067
1	CcoN-WP_056273111.1 MULTISPECIES: cytochrome-c oxidase, cbb3-type subunit I [unclassified Pelomonas]	SRR15130125	CcoN	CcoN NA	0.0069
1	CcoN-WP_056106290.1 cytochrome-c oxidase, cbb3-type subunit I [Mesorhizobium sp. Root157]	SRR15130125	CcoN	CcoN NA	0.0059
1	CcoN-WP_055768376.1 MULTISPECIES: cytochrome-c oxidase, cbb3-type subunit I [Stenotrophomonas]	SRR15130125	CcoN	CcoN NA	0.0068
1	CcoN-WP_055729782.1 cytochrome-c oxidase, cbb3-type subunit I [Bosea thiooxidans]	SRR15130125	CcoN	CcoN NA	0.0059
1	CcoN-WP_055462953.1 cytochrome-c oxidase, cbb3-type subunit I [Marinomonas fungiae]	SRR15130125	CcoN	CcoN NA	0.0067
1	CcoN-WP_055326099.1 cbb3-type cytochrome c oxidase subunit I [Ralstonia solanacearum]	SRR15130125	CcoN	CcoN NA	0.0061
1	CcoN-WP_055188483.1 cytochrome-c oxidase, cbb3-type subunit I [Aliiroseovarius crassostreae]	SRR15130125	CcoN	CcoN NA	0.0061
1	CcoN-WP_054964984.1 cytochrome-c oxidase, cbb3-type subunit I [Thiohalorhabdus denitrificans]	SRR15130125	CcoN	CcoN NA	0.0067
1	CcoN-WP_054498589.1 cytochrome-c oxidase, cbb3-type subunit I [Achromobacter xylosoxidans]	SRR15130125	CcoN	CcoN NA	0.0066
1	CcoN-WP_054286605.1 MULTISPECIES: cytochrome-c oxidase, cbb3-type subunit I [Gulbenkiania]	SRR15130125	CcoN	CcoN NA	0.0068
1	CcoN-WP_054169155.1 cytochrome-c oxidase, cbb3-type subunit I [alpha proteobacterium AAP38]	SRR15130125	CcoN	CcoN NA	0.0059
1	CcoN-WP_054137293.1 MULTISPECIES: hypothetical protein [unclassified Betaproteobacteria (miscellaneous)]	SRR15130125	CcoN	CcoN NA	0.0058
1	CcoN-WP_054123049.1 cytochrome-c oxidase, cbb3-type subunit I [Novosphingobium sp. AAP93]	SRR15130125	CcoN	CcoN NA	0.0059
1	CcoN-WP_054108042.1 cytochrome-c oxidase, cbb3-type subunit I [Novosphingobium sp. AAP83]	SRR15130125	CcoN	CcoN NA	0.0059
1	CcoN-WP_054066930.1 cytochrome-c oxidase, cbb3-type subunit I [Comamonas kerstersii]	SRR15130125	CcoN	CcoN NA	0.0068
1	CcoN-WP_052473298.1 cytochrome-c oxidase, cbb3-type subunit I [Magnetospirillum magnetotacticum]	SRR15130125	CcoN	CcoN NA	0.0067
1	CcoN-WP_052389067.1 cytochrome-c oxidase, cbb3-type subunit I [Belnapia moabensis]	SRR15130125	CcoN	CcoN NA	0.0067
1	CcoN-WP_052079866.1 cytochrome-c oxidase [Alkalispirochaeta odontotermitis]	SRR15130125	CcoN	CcoN NA	0.007
1	CcoN-WP_051388730.1 cytochrome-c oxidase, cbb3-type subunit I [Hyphomicrobium nitrativorans]	SRR15130125	CcoN	CcoN NA	0.006
1	CcoN-WP_051176251.1 hypothetical protein [Luteimonas mephitis]	SRR15130125	CcoN	CcoN NA	0.006
1	CcoN-WP_050463881.1 cytochrome-c oxidase, cbb3-type subunit I [Herbaspirillum autotrophicum]	SRR15130125	CcoN	CcoN NA	0.0066
1	CcoN-WP_050402629.1 cytochrome-c oxidase, cbb3-type subunit I [Bradyrhizobium embrapense]	SRR15130125	CcoN	CcoN NA	0.0059
1	CcoN-WP_050386087.1 cytochrome-c oxidase, cbb3-type subunit I [Bradyrhizobium pachyrhizi]	SRR15130125	CcoN	CcoN NA	0.0059
1	CcoN-WP_048430321.1 cytochrome-c oxidase, cbb3-type subunit I [Methylobacterium platani]	SRR15130125	CcoN	CcoN NA	0.0058
1	CcoN-WP_047820214.1 cytochrome-c oxidase, cbb3-type subunit I [Croceicoccus naphthovorans]	SRR15130125	CcoN	CcoN NA	0.0059
1	CcoN-WP_047194466.1 cytochrome-c oxidase, cbb3-type subunit I [[Polyangium] brachysporum]	SRR15130125	CcoN	CcoN NA	0.0067
1	CcoN-WP_045469530.1 cytochrome-c oxidase [Burkholderiales bacterium GJ-E10]	SRR15130125	CcoN	CcoN NA	0.0069
1	CcoN-WP_044429922.1 cytochrome-c oxidase, cbb3-type subunit I [Skermanella aerolata]	SRR15130125	CcoN	CcoN NA	0.0065
1	CcoN-WP_043740582.1 MULTISPECIES: cytochrome-c oxidase, cbb3-type subunit I [unclassified Luteimonas]	SRR15130125	CcoN	CcoN NA	0.0066
1	CcoN-WP_043589077.1 membrane protein [Geminisphaera colitermitum]	SRR15130125	CcoN	CcoN NA	0.0064
1	CcoN-WP_043362775.1 cytochrome-c oxidase, cbb3-type subunit I [Belnapia sp. F-4-1]	SRR15130125	CcoN	CcoN NA	0.0067
1	CcoN-WP_043251538.1 cytochrome-c oxidase, cbb3-type subunit I [Pseudomonas knackmussii]	SRR15130125	CcoN	CcoN NA	0.0068
1	CcoN-WP_043159075.1 cytochrome-c oxidase, cbb3-type subunit I [Bradyrhizobium sp. Ai1a-2]	SRR15130125	CcoN	CcoN NA	0.0059
1	CcoN-WP_042619549.1 cytochrome-c oxidase, cbb3-type subunit I [Agrobacterium tumefaciens]	SRR15130125	CcoN	CcoN NA	0.006
1	CcoN-WP_041938166.1 cytochrome-c oxidase, cbb3-type subunit I [Gallionella capsiferriformans]	SRR15130125	CcoN	CcoN NA	0.007
1	CcoN-WP_041600768.1 cytochrome-c oxidase, cbb3-type subunit I [Halothiobacillus neapolitanus]	SRR15130125	CcoN	CcoN NA	0.0067
1	CcoN-WP_041373606.1 cytochrome-c oxidase, cbb3-type subunit I [Phenylobacterium zucineum]	SRR15130125	CcoN	CcoN NA	0.0058
1	CcoN-WP_041354430.1 cytochrome-c oxidase, cbb3-type subunit I [Methylophaga nitratireducenticrescens]	SRR15130125	CcoN	CcoN NA	0.0068
1	CcoN-WP_040849390.1 cytochrome-c oxidase, cbb3-type subunit I [Nitrospirillum amazonense]	SRR15130125	CcoN	CcoN NA	0.0066
1	CcoN-WP_040040299.1 cytochrome-c oxidase, cbb3-type subunit I [Noviherbaspirillum autotrophicum]	SRR15130125	CcoN	CcoN NA	0.0068
1	CcoN-WP_038204533.1 cytochrome-c oxidase, cbb3-type subunit I [Xenophilus azovorans]	SRR15130125	CcoN	CcoN NA	0.0068
1	CcoN-WP_037457962.1 cytochrome-c oxidase, cbb3-type subunit I [Skermanella stibiiresistens]	SRR15130125	CcoN	CcoN NA	0.0065
1	CcoN-WP_037124867.1 cytochrome-c oxidase, cbb3-type subunit I [Rhizobium sp. CF097]	SRR15130125	CcoN	CcoN NA	0.006
1	CcoN-WP_037014189.1 cytochrome-c oxidase, cbb3-type subunit I [Rhizobiales bacterium YIM 77505]	SRR15130125	CcoN	CcoN NA	0.0058
1	CcoN-WP_036738066.1 cytochrome-c oxidase, cbb3-type subunit I [Paracoccus halophilus]	SRR15130125	CcoN	CcoN NA	0.0059
1	CcoN-WP_035639724.1 cytochrome-c oxidase, cbb3-type subunit I [Bradyrhizobium sp. ORS 375]	SRR15130125	CcoN	CcoN NA	0.0059
1	CcoN-WP_035601506.1 MULTISPECIES: cytochrome-c oxidase, cbb3-type subunit I [Hyphomonas]	SRR15130125	CcoN	CcoN NA	0.0058
1	CcoN-WP_035322778.1 MULTISPECIES: cytochrome-c oxidase, cbb3-type subunit I [Dyella]	SRR15130125	CcoN	CcoN NA	0.0067
1	CcoN-WP_035244404.1 cytochrome-c oxidase, cbb3-type subunit I [Alcanivorax jadensis]	SRR15130125	CcoN	CcoN NA	0.0068
1	CcoN-WP_035031429.1 cytochrome-c oxidase, cbb3-type subunit I [Aquamicrobium defluvii]	SRR15130125	CcoN	CcoN NA	0.0059
1	CcoN-WP_034210257.1 cytochrome-c oxidase, cbb3-type subunit I [Arenimonas metalli]	SRR15130125	CcoN	CcoN NA	0.0067
1	CcoN-WP_032137965.1 cytochrome-c oxidase, cbb3-type subunit I [Kingella negevensis]	SRR15130125	CcoN	CcoN NA	0.0068
1	CcoN-WP_028990251.1 membrane protein [Thermithiobacillus tepidarius]	SRR15130125	CcoN	CcoN NA	0.0065
1	CcoN-WP_028874960.1 cytochrome-c oxidase, cbb3-type subunit I [Tepidiphilus margaritifer]	SRR15130125	CcoN	CcoN NA	0.0067
1	CcoN-WP_028854389.1 cbb3-type cytochrome c oxidase subunit I [Ralstonia solanacearum]	SRR15130125	CcoN	CcoN NA	0.0059
1	CcoN-WP_028793598.1 MULTISPECIES: cytochrome-c oxidase, cbb3-type subunit I [Thalassobaculum]	SRR15130125	CcoN	CcoN NA	0.0061
1	CcoN-WP_028632175.1 MULTISPECIES: cytochrome-c oxidase, cbb3-type subunit I [Pseudomonas]	SRR15130125	CcoN	CcoN NA	0.0068
1	CcoN-WP_028497765.1 MULTISPECIES: cytochrome-c oxidase, cbb3-type subunit I [Microvirgula]	SRR15130125	CcoN	CcoN NA	0.0068
1	CcoN-WP_028455270.1 cytochrome-c oxidase, cbb3-type subunit I [Chitinilyticum litopenaei]	SRR15130125	CcoN	CcoN NA	0.0068
1	CcoN-WP_028451044.1 cytochrome-c oxidase, cbb3-type subunit I [Chitinilyticum aquatile]	SRR15130125	CcoN	CcoN NA	0.0068
1	CcoN-WP_028357899.1 cytochrome-c oxidase, cbb3-type subunit I [Brackiella oedipodis]	SRR15130125	CcoN	CcoN NA	0.0066
1	CcoN-WP_028305060.1 cytochrome-c oxidase, cbb3-type subunit I [Oceanospirillum maris]	SRR15130125	CcoN	CcoN NA	0.0069
1	CcoN-WP_028029170.1 cytochrome-c oxidase, cbb3-type subunit I [Gemmobacter nectariphilus]	SRR15130125	CcoN	CcoN NA	0.0061
1	CcoN-WP_027476916.1 cytochrome-c oxidase, cbb3-type subunit I [Curvibacter gracilis]	SRR15130125	CcoN	CcoN NA	0.0068
1	CcoN-WP_027390386.1 cbb3-type cytochrome c oxidase subunit I [Chrysiogenes arsenatis]	SRR15130125	CcoN	CcoN NA	0.0069
1	CcoN-WP_027279184.1 cytochrome-c oxidase, cbb3-type subunit I [Rhodopseudomonas palustris]	SRR15130125	CcoN	CcoN NA	0.0059
1	CcoN-WP_027210783.1 membrane protein [Burkholderia sp. WSM2232]	SRR15130125	CcoN	CcoN NA	0.0059
1	CcoN-WP_027154140.1 cytochrome oxidase [Mesorhizobium sp. WSM2561]	SRR15130125	CcoN	CcoN NA	0.0067
1	CcoN-WP_027103389.1 cytochrome-c oxidase, cbb3-type subunit I [Comamonadaceae bacterium URHA0028]	SRR15130125	CcoN	CcoN NA	0.0068
1	CcoN-WP_026781439.1 cytochrome-c oxidase, cbb3-type subunit I [Polaromonas sp. EUR3 1.2.1]	SRR15130125	CcoN	CcoN NA	0.0068
1	CcoN-WP_026212935.1 cytochrome-c oxidase, cbb3-type subunit I [Moraxella boevrei]	SRR15130125	CcoN	CcoN NA	0.0066
1	CcoN-WP_026146645.1 cytochrome-c oxidase, cbb3-type subunit I [Pseudomonas thermotolerans]	SRR15130125	CcoN	CcoN NA	0.0068
1	CcoN-WP_026010448.1 MULTISPECIES: cytochrome-c oxidase, cbb3-type subunit I [Pseudoxanthomonas]	SRR15130125	CcoN	CcoN NA	0.0068
1	CcoN-WP_025804237.1 cytochrome-c oxidase, cbb3-type subunit I [Pseudomonas chlororaphis]	SRR15130125	CcoN	CcoN NA	0.0068
1	CcoN-WP_024888890.1 cytochrome-c oxidase, cbb3-type subunit I [Luteimonas huabeiensis]	SRR15130125	CcoN	CcoN NA	0.0067
1	CcoN-WP_024849412.1 MULTISPECIES: cytochrome-c oxidase, cbb3-type subunit I [unclassified Aminobacter]	SRR15130125	CcoN	CcoN NA	0.0059
1	CcoN-WP_024539596.1 cytochrome-c oxidase, cbb3-type subunit I [Comamonas badia]	SRR15130125	CcoN	CcoN NA	0.0068
1	CcoN-WP_024352305.1 cytochrome-c oxidase, cbb3-type subunit I [Aurantimonas coralicida]	SRR15130125	CcoN	CcoN NA	0.006
1	CcoN-WP_024001279.1 cytochrome-c oxidase, cbb3-type subunit I [Acidovorax sp. MR-S7]	SRR15130125	CcoN	CcoN NA	0.0068
1	CcoN-WP_023746198.1 cytochrome-c oxidase, cbb3-type subunit I [Mesorhizobium sp. LNJC394B00]	SRR15130125	CcoN	CcoN NA	0.006
1	CcoN-WP_023718669.1 cytochrome oxidase [Mesorhizobium sp. LSHC420B00]	SRR15130125	CcoN	CcoN NA	0.0067
1	CcoN-WP_023452833.1 cytochrome-c oxidase, cbb3-type subunit I [Asticcacaulis sp. AC460]	SRR15130125	CcoN	CcoN NA	0.0066
1	CcoN-WP_023447718.1 cytochrome-c oxidase, cbb3-type subunit I [Asticcacaulis sp. AC402]	SRR15130125	CcoN	CcoN NA	0.0067
1	CcoN-WP_022984132.1 MULTISPECIES: cytochrome-c oxidase, cbb3-type subunit I [Alcanivorax]	SRR15130125	CcoN	CcoN NA	0.0068
1	CcoN-WP_022969177.1 cytochrome-c oxidase, cbb3-type subunit I [Arenimonas oryziterrae]	SRR15130125	CcoN	CcoN NA	0.0067
1	CcoN-WP_022966451.1 cytochrome-c oxidase, cbb3-type subunit I [Pseudomonas caeni]	SRR15130125	CcoN	CcoN NA	0.0067
1	CcoN-WP_022719052.1 cytochrome-c oxidase, cbb3-type subunit I [Rhizobium mongolense]	SRR15130125	CcoN	CcoN NA	0.006
1	CcoN-WP_022697380.1 cytochrome-c oxidase, cbb3-type subunit I [Euryhalocaulis caribicus]	SRR15130125	CcoN	CcoN NA	0.0059
1	CcoN-WP_021249940.1 hypothetical protein [Thauera terpenica]	SRR15130125	CcoN	CcoN NA	0.0061
1	CcoN-WP_021023210.1 MULTISPECIES: cytochrome-c oxidase, cbb3-type subunit I [Salinivibrio]	SRR15130125	CcoN	CcoN NA	0.0068
1	CcoN-WP_020988829.1 cytochrome-c oxidase, cbb3-type subunit I [Leptospira inadai]	SRR15130125	CcoN	CcoN NA	0.0068
1	CcoN-WP_020653125.1 cytochrome-c oxidase, cbb3-type subunit I [Massilia niastensis]	SRR15130125	CcoN	CcoN NA	0.0067
1	CcoN-WP_020167805.1 MULTISPECIES: hypothetical protein [Methylotenera]	SRR15130125	CcoN	CcoN NA	0.0058
1	CcoN-WP_019559378.1 MULTISPECIES: cytochrome-c oxidase, cbb3-type subunit I [Caldimonas]	SRR15130125	CcoN	CcoN NA	0.0067
1	CcoN-WP_019467227.1 cytochrome-c oxidase, cbb3-type subunit I [Dyella japonica]	SRR15130125	CcoN	CcoN NA	0.0066
1	CcoN-WP_019428924.1 cytochrome-c oxidase, cbb3-type subunit I [Limnohabitans sp. Rim47]	SRR15130125	CcoN	CcoN NA	0.0068
1	CcoN-WP_018991320.1 membrane protein [Azoarcus toluclasticus]	SRR15130125	CcoN	CcoN NA	0.006
1	CcoN-WP_018625201.1 cytochrome-c oxidase, cbb3-type subunit I [Kangiella aquimarina]	SRR15130125	CcoN	CcoN NA	0.0068
1	CcoN-WP_018240285.1 cytochrome-c oxidase, cbb3-type subunit I [Ensifer sp. BR816]	SRR15130125	CcoN	CcoN NA	0.006
1	CcoN-WP_018232823.1 cytochrome-c oxidase, cbb3-type subunit I [Thioalkalivibrio thiocyanodenitrificans]	SRR15130125	CcoN	CcoN NA	0.0065
1	CcoN-WP_018232510.1 cytochrome-c oxidase, cbb3-type subunit I [Thioalkalivibrio thiocyanodenitrificans]	SRR15130125	CcoN	CcoN NA	0.0069
1	CcoN-WP_018149370.1 cytochrome-c oxidase, cbb3-type subunit I [Henriciella marina]	SRR15130125	CcoN	CcoN NA	0.0059
1	CcoN-WP_017525340.1 cytochrome-c oxidase, cbb3-type subunit I [Pusillimonas noertemannii]	SRR15130125	CcoN	CcoN NA	0.0064
1	CcoN-WP_017451543.1 MULTISPECIES: cytochrome-c oxidase, cbb3-type subunit I [Herbaspirillum]	SRR15130125	CcoN	CcoN NA	0.0068
1	CcoN-WP_016544532.1 cytochrome-c oxidase, cbb3-type subunit I [Leptospira wolffii]	SRR15130125	CcoN	CcoN NA	0.0068
1	CcoN-WP_015663294.1 cytochrome-c oxidase, cbb3-type subunit I [Bradyrhizobium oligotrophicum]	SRR15130125	CcoN	CcoN NA	0.0059
1	CcoN-WP_015477750.1 cytochrome-c oxidase, cbb3-type subunit I [Pseudomonas sp. ATCC 13867]	SRR15130125	CcoN	CcoN NA	0.0068
1	CcoN-WP_015452039.1 cytochrome c oxidase subunit protein [Azoarcus sp. KH32C]	SRR15130125	CcoN	CcoN NA	0.006
1	CcoN-WP_015447577.1 membrane protein [Rhodanobacter denitrificans]	SRR15130125	CcoN	CcoN NA	0.006
1	CcoN-WP_013519633.1 MULTISPECIES: membrane protein [Alicycliphilus]	SRR15130125	CcoN	CcoN NA	0.0059
1	CcoN-WP_013269506.1 cytochrome-c oxidase, cbb3-type subunit I [Brevundimonas subvibrioides]	SRR15130125	CcoN	CcoN NA	0.0059
1	CcoN-WP_013235149.1 cytochrome-c oxidase, cbb3-type subunit I [Herbaspirillum seropedicae]	SRR15130125	CcoN	CcoN NA	0.0068
1	CcoN-WP_013182991.1 cytochrome oxidase [Waddlia chondrophila]	SRR15130125	CcoN	CcoN NA	0.0068
1	CcoN-WP_013162417.1 cytochrome oxidase subunit I [Desulfurivibrio alkaliphilus]	SRR15130125	CcoN	CcoN NA	0.0069
1	CcoN-WP_013030778.1 cytochrome-c oxidase [Sideroxydans lithotrophicus]	SRR15130125	CcoN	CcoN NA	0.0069
1	CcoN-WP_012747920.1 cytochrome-c oxidase, cbb3-type subunit I [Variovorax paradoxus]	SRR15130125	CcoN	CcoN NA	0.0068
1	CcoN-WP_012632650.1 cytochrome oxidase subunit I [Anaeromyxobacter dehalogenans]	SRR15130125	CcoN	CcoN NA	0.0068
1	CcoN-WP_012508760.1 cytochrome oxidase subunit I [Pelodictyon phaeoclathratiforme]	SRR15130125	CcoN	CcoN NA	0.007
1	CcoN-WP_012333075.1 cytochrome-c oxidase, cbb3-type subunit I [Methylobacterium sp. 4-46]	SRR15130125	CcoN	CcoN NA	0.0059
1	CcoN-WP_011765074.1 MULTISPECIES: cytochrome-c oxidase, cbb3-type subunit I [Azoarcus]	SRR15130125	CcoN	CcoN NA	0.0068
1	CcoN-WP_011661473.1 cytochrome-c oxidase, cbb3-type subunit I [Rhodopseudomonas palustris]	SRR15130125	CcoN	CcoN NA	0.0059
1	CcoN-WP_011643089.1 cytochrome-c oxidase, cbb3-type subunit I [Maricaulis maris]	SRR15130125	CcoN	CcoN NA	0.0059
1	CcoN-WP_011501155.1 cytochrome-c oxidase, cbb3-type subunit I [Rhodopseudomonas pseudopalustris]	SRR15130125	CcoN	CcoN NA	0.0059
1	CcoN-WP_011420228.1 cytochrome oxidase subunit I [Anaeromyxobacter dehalogenans]	SRR15130125	CcoN	CcoN NA	0.0068
1	CcoN-WP_011155590.1 cytochrome-c oxidase, cbb3-type subunit I [Rhodopseudomonas palustris]	SRR15130125	CcoN	CcoN NA	0.0059
1	CcoN-WP_011072351.1 MULTISPECIES: cytochrome-c oxidase, cbb3-type subunit I [Shewanella]	SRR15130125	CcoN	CcoN NA	0.0068
1	CcoN-WP_010177581.1 cytochrome-c oxidase, cbb3-type subunit I [Glaciecola sp. HTCC2999]	SRR15130125	CcoN	CcoN NA	0.0068
1	CcoN-WP_009897534.1 membrane protein [Burkholderia thailandensis]	SRR15130125	CcoN	CcoN NA	0.0061
1	CcoN-WP_009840302.1 cytochrome-c oxidase, cbb3-type subunit I [Pseudoalteromonas tunicata]	SRR15130125	CcoN	CcoN NA	0.0068
1	CcoN-WP_009822811.1 cytochrome-c oxidase, cbb3-type subunit I [Sphingomonas sp. SKA58]	SRR15130125	CcoN	CcoN NA	0.0059
1	CcoN-WP_009802053.1 cytochrome-c oxidase, cbb3-type subunit I [Oceanicaulis sp. HTCC2633]	SRR15130125	CcoN	CcoN NA	0.0059
1	CcoN-WP_009725922.1 cytochrome-c oxidase, cbb3-type subunit I [Methylophaga lonarensis]	SRR15130125	CcoN	CcoN NA	0.0068
1	CcoN-WP_009667871.1 cytochrome-c oxidase, cbb3-type subunit I [Oxalobacteraceae bacterium IMCC9480]	SRR15130125	CcoN	CcoN NA	0.0068
1	CcoN-WP_009464555.1 cytochrome-c oxidase, cbb3-type subunit I [Ahrensia sp. R2A130]	SRR15130125	CcoN	CcoN NA	0.006
1	CcoN-WP_009174826.1 cytochrome-c oxidase, cbb3-type subunit I [Neisseria sp. oral taxon 014]	SRR15130125	CcoN	CcoN NA	0.0067
1	CcoN-WP_008942641.1 cytochrome-c oxidase, cbb3-type subunit I [Oceanibaculum indicum]	SRR15130125	CcoN	CcoN NA	0.0066
1	CcoN-WP_008906188.1 cytochrome-c oxidase, cbb3-type subunit I [Nocardioides sp. SLBN-35]	SRR15130125	CcoN	CcoN NA	0.0068
1	CcoN-WP_007596877.1 cytochrome-c oxidase, cbb3-type subunit I [Rhizobium sp. PDO1-076]	SRR15130125	CcoN	CcoN NA	0.006
1	CcoN-WP_007350103.1 membrane protein [Marinobacter sp. ELB17]	SRR15130125	CcoN	CcoN NA	0.006
1	CcoN-WP_006915433.1 cytochrome-c oxidase, cbb3-type subunit I [Salinisphaera shabanensis]	SRR15130125	CcoN	CcoN NA	0.0068
1	CcoN-WP_006787661.1 cytochrome-c oxidase, cbb3-type subunit I [Thiorhodospira sibirica]	SRR15130125	CcoN	CcoN NA	0.0069
1	CcoN-WP_006757600.1 membrane protein [Burkholderia ambifaria]	SRR15130125	CcoN	CcoN NA	0.0059
1	CcoN-WP_006220457.1 cytochrome-c oxidase, cbb3-type subunit I [Achromobacter piechaudii]	SRR15130125	CcoN	CcoN NA	0.0065
1	CcoN-WP_003568186.1 cytochrome-c oxidase, cbb3-type subunit I, partial [Rhizobium leguminosarum]	SRR15130125	CcoN	CcoN NA	0.008
22	CooS-WP_008868932.1 - Desulfonatronospira thiodismutans	SRR15130125	CooS	CooS NA	0.1092
10	CooS-WP_075859348.1 - Carboxydothermus pertinax	SRR15130125	CooS	CooS NA	0.0509
6	CooS-WP_075516371.1 - Moorella thermoacetica	SRR15130125	CooS	CooS NA	0.0302
3	CooS-WP_022854025.1 - Thermodesulfatator atlanticus	SRR15130125	CooS	CooS NA	0.0144
2	CooS-WP_049673557.1 - Desulfocarbo indianensis	SRR15130125	CooS	CooS NA	0.0096
2	CooS-WP_027340748.1 - Halonatronum saccharophilum	SRR15130125	CooS	CooS NA	0.0091
2	CooS-WP_015590825.1 - Archaeoglobus sulfaticallidus	SRR15130125	CooS	CooS NA	0.0104
2	CooS-WP_011877027.1 - Desulfotomaculum reducens	SRR15130125	CooS	CooS NA	0.0092
2	CooS-RKY60173.1 - Candidatus Latescibacteria bacterium	SRR15130125	CooS	CooS NA	0.0101
1	CooS-WP_115791855.1 - Ammonifex thiophilus	SRR15130125	CooS	CooS NA	0.005
1	CooS-WP_097000782.1 - Persephonella hydrogeniphila	SRR15130125	CooS	CooS NA	0.0051
1	CooS-WP_090551287.1 - Natronincola ferrireducens	SRR15130125	CooS	CooS NA	0.0046
1	CooS-WP_084218827.1 - Syntrophorhabdus aromaticivorans	SRR15130125	CooS	CooS NA	0.005
1	CooS-WP_083777753.1 - Ferroglobus placidus	SRR15130125	CooS	CooS NA	0.0052
1	CooS-WP_073254965.1 - Caldanaerovirga acetigignens	SRR15130125	CooS	CooS NA	0.0052
1	CooS-WP_052886798.1 - Thermofilum adornatus	SRR15130125	CooS	CooS NA	0.0051
1	CooS-WP_040461110.1 - Lachnoanaerobaculum saburreum	SRR15130125	CooS	CooS NA	0.0046
1	CooS-WP_028325318.1 - Desulfatirhabdium butyrativorans	SRR15130125	CooS	CooS NA	0.0052
1	CooS-WP_027355632.1 - Desulfofundulus thermocisternus	SRR15130125	CooS	CooS NA	0.0052
1	CooS-WP_013798453.1 - Methanotorris igneus	SRR15130125	CooS	CooS NA	0.0052
1	CooS-WP_007952367.1 - Pelosinus fermentans	SRR15130125	CooS	CooS NA	0.0046
1122	CoxA-WP_105292922.1 cytochrome c oxidase subunit I [Candidatus Sulfotelmatobacter sp. SbA7]	SRR15130125	CoxA	CoxA NA	6.3063
604	CoxA-WP_090116338.1 MULTISPECIES: cytochrome ubiquinol oxidase subunit I [unclassified Cohnella]	SRR15130125	CoxA	CoxA NA	3.1287
456	CoxA-WP_114795103.1 cytochrome c oxidase subunit I [Gaiella occulta]	SRR15130125	CoxA	CoxA NA	2.385
423	CoxA-WP_106810399.1 cytochrome c oxidase subunit I [Candidatus Sulfotelmatobacter kueseliae]	SRR15130125	CoxA	CoxA NA	2.5081
419	CoxA-WP_116479188.1 cytochrome c oxidase subunit I [candidate division NC10 bacterium]	SRR15130125	CoxA	CoxA NA	2.355
377	CoxA-WP_145090151.1 cytochrome c oxidase subunit I [Planctomycetes bacterium ETA_A8]	SRR15130125	CoxA	CoxA NA	2.2071
303	CoxA-WP_148075267.1 cytochrome c oxidase subunit I [Bythopirellula goksoyri]	SRR15130125	CoxA	CoxA NA	1.6487
302	CoxA-WP_116937129.1 cytochrome c oxidase subunit I [Verrucomicrobia bacterium]	SRR15130125	CoxA	CoxA NA	1.7305
281	CoxA-WP_145855499.1 cytochrome c oxidase subunit I [Actinobacteria bacterium 15TR583]	SRR15130125	CoxA	CoxA NA	1.4721
279	CoxA-WP_052610222.1 cytochrome c oxidase subunit I [Actinobacteria bacterium IMCC26256]	SRR15130125	CoxA	CoxA NA	1.4498
277	CoxA-WP_068141248.1 cytochrome c oxidase subunit I [Limnochorda pilosa]	SRR15130125	CoxA	CoxA NA	1.5596
262	CoxA-WP_114794573.1 cytochrome c oxidase subunit I [Gaiella occulta]	SRR15130125	CoxA	CoxA NA	1.5535
254	CoxA-WP_012681994.1 cytochrome c oxidase subunit I [Gemmatimonas aurantiaca]	SRR15130125	CoxA	CoxA NA	1.3136
247	CoxA-WP_035347975.1 cytochrome c oxidase subunit I [Edaphobacter aggregans]	SRR15130125	CoxA	CoxA NA	1.4356
238	CoxA-WP_011689204.1 cytochrome c oxidase subunit I [Candidatus Solibacter usitatus]	SRR15130125	CoxA	CoxA NA	1.3809
232	CoxA-WP_089940973.1 cytochrome c oxidase subunit I [Candidatus Entotheonella palauensis]	SRR15130125	CoxA	CoxA NA	1.2645
231	CoxA-WP_145055789.1 cytochrome c oxidase subunit I [Planctomycetes bacterium Pla85_3_4]	SRR15130125	CoxA	CoxA NA	1.2444
218	CoxA-WP_011523797.1 cytochrome c oxidase subunit I [Candidatus Koribacter versatilis]	SRR15130125	CoxA	CoxA NA	1.2974
211	CoxA-WP_152101134.1 cytochrome c oxidase subunit I [Planctomycetales bacterium]	SRR15130125	CoxA	CoxA NA	1.2286
210	CoxA-WP_011682284.1 cytochrome c oxidase subunit I [Candidatus Solibacter usitatus]	SRR15130125	CoxA	CoxA NA	1.2567
208	CoxA-WP_153988491.1 cytochrome c oxidase subunit I [Planctomycetales bacterium 10988]	SRR15130125	CoxA	CoxA NA	1.1242
200	CoxA-WP_098504293.1 cytochrome c oxidase subunit I [Thermoflexus hugenholtzii]	SRR15130125	CoxA	CoxA NA	1.208
177	CoxA-WP_123488080.1 cytochrome c oxidase subunit I [Granulicella sp. GAS466]	SRR15130125	CoxA	CoxA NA	1.0288
177	CoxA-WP_119643964.1 cytochrome aa3 quinol oxidase subunit I [Firmicutes bacterium I2511]	SRR15130125	CoxA	CoxA NA	0.8996
172	CoxA-WP_116997257.1 cytochrome ubiquinol oxidase subunit I [Desertimonas flava]	SRR15130125	CoxA	CoxA NA	0.9312
171	CoxA-WP_145375928.1 cytochrome c oxidase subunit I [Planctomycetes bacterium Mal52]	SRR15130125	CoxA	CoxA NA	0.9166
163	CoxA-WP_024510104.1 cytochrome c oxidase subunit I [Bradyrhizobium sp. ARR65]	SRR15130125	CoxA	CoxA NA	0.9882
162	CoxA-WP_105496741.1 cytochrome c oxidase subunit I [Candidatus Sulfopaludibacter sp. SbA3]	SRR15130125	CoxA	CoxA NA	0.9694
158	CoxA-WP_105314872.1 cytochrome c oxidase subunit I [Acidobacteriia bacterium SbA2]	SRR15130125	CoxA	CoxA NA	0.9438
155	CoxA-WP_092348147.1 cytochrome c oxidase subunit I [Candidatus Chrysopegis kryptomonas]	SRR15130125	CoxA	CoxA NA	0.8534
147	CoxA-WP_135817123.1 cytochrome c oxidase subunit I, partial [Paracoccus sp. 3058]	SRR15130125	CoxA	CoxA NA	0.7998
146	CoxA-WP_026849400.1 cytochrome c oxidase subunit I [Gemmatimonas phototrophica]	SRR15130125	CoxA	CoxA NA	0.7539
144	CoxA-WP_108522213.1 cytochrome c oxidase subunit I [Bradyrhizobium algeriense]	SRR15130125	CoxA	CoxA NA	0.8681
143	CoxA-WP_067566740.1 cytochrome ubiquinol oxidase subunit I [Acidibacillus ferrooxidans]	SRR15130125	CoxA	CoxA NA	0.7222
143	CoxA-WP_026679514.1 cytochrome ubiquinol oxidase subunit I [Fictibacillus gelatini]	SRR15130125	CoxA	CoxA NA	0.7189
140	CoxA-WP_020722465.1 cytochrome c oxidase subunit I [Bryobacterales bacterium KBS 96]	SRR15130125	CoxA	CoxA NA	0.8123
139	CoxA-WP_148599180.1 cytochrome c oxidase subunit I [Aquisphaera giovannonii]	SRR15130125	CoxA	CoxA NA	0.8287
132	CoxA-WP_075426679.1 cytochrome c oxidase subunit I [Candidatus Kryptonium thompsoni]	SRR15130125	CoxA	CoxA NA	0.7406
126	CoxA-WP_145435308.1 cytochrome c oxidase subunit I [Planctomycetes bacterium I41]	SRR15130125	CoxA	CoxA NA	0.7324
125	CoxA-WP_156048207.1 cytochrome c oxidase subunit I, partial [Actinobacteria bacterium]	SRR15130125	CoxA	CoxA NA	0.6656
114	CoxA-WP_083574345.1 cytochrome aa3 quinol oxidase subunit I [Alicyclobacillus montanus]	SRR15130125	CoxA	CoxA NA	0.5696
113	CoxA-WP_013494831.1 cytochrome-c oxidase [Thermaerobacter marianensis]	SRR15130125	CoxA	CoxA NA	0.618
109	CoxA-WP_075080130.1 cytochrome c oxidase subunit I [Terrimicrobium sacchariphilum]	SRR15130125	CoxA	CoxA NA	0.6246
103	CoxA-WP_152673121.1 cytochrome c oxidase subunit I [Kallotenue sp. CFH 73958]	SRR15130125	CoxA	CoxA NA	0.5987
102	CoxA-WP_091571683.1 cytochrome aa3 quinol oxidase subunit I [Melghirimyces thermohalophilus]	SRR15130125	CoxA	CoxA NA	0.512
101	CoxA-WP_076344490.1 cytochrome c oxidase subunit I [Paludisphaera borealis]	SRR15130125	CoxA	CoxA NA	0.5282
98	CoxA-WP_146506436.1 cytochrome c oxidase subunit I [Planctomycetes bacterium Pan54]	SRR15130125	CoxA	CoxA NA	0.5262
98	CoxA-WP_029583002.1 cytochrome-c oxidase [Bradyrhizobium sp. URHD0069]	SRR15130125	CoxA	CoxA NA	0.5368
93	CoxA-WP_015250018.1 cytochrome-c oxidase [Singulisphaera acidiphila]	SRR15130125	CoxA	CoxA NA	0.492
88	CoxA-WP_126726006.1 cytochrome c oxidase subunit I [Isosphaeraceae bacterium GM2012]	SRR15130125	CoxA	CoxA NA	0.4717
86	CoxA-WP_107561263.1 cytochrome c oxidase subunit I [Candidatus Methylomirabilis limnetica]	SRR15130125	CoxA	CoxA NA	0.4817
86	CoxA-WP_010582166.1 cytochrome c oxidase subunit I [Schlesneria paludicola]	SRR15130125	CoxA	CoxA NA	0.5035
84	CoxA-WP_160384150.1 cytochrome c oxidase subunit I, partial [Rhodobacter sphaeroides]	SRR15130125	CoxA	CoxA NA	0.5281
84	CoxA-WP_013563748.1 cytochrome-c oxidase [Isosphaera pallida]	SRR15130125	CoxA	CoxA NA	0.4344
82	CoxA-WP_105310864.1 cytochrome c oxidase subunit I [Candidatus Sulfopaludibacter sp. SbA6]	SRR15130125	CoxA	CoxA NA	0.4907
81	CoxA-WP_155578205.1 cytochrome c oxidase subunit I [Planctomycetes bacterium]	SRR15130125	CoxA	CoxA NA	0.4415
81	CoxA-WP_116720263.1 cytochrome c oxidase subunit I [Anaerolineales bacterium]	SRR15130125	CoxA	CoxA NA	0.4785
80	CoxA-WP_015897520.1 cytochrome c oxidase subunit I [Acidobacterium capsulatum]	SRR15130125	CoxA	CoxA NA	0.4592
79	CoxA-WP_068411144.1 cytochrome c oxidase subunit I [Planctomyces sp. SH-PL62]	SRR15130125	CoxA	CoxA NA	0.4165
79	CoxA-WP_028065864.1 cytochrome c oxidase subunit I [Solirubrobacter soli]	SRR15130125	CoxA	CoxA NA	0.3965
79	CoxA-WP_027414816.1 cytochrome aa3 quinol oxidase subunit I [Aneurinibacillus terranovensis]	SRR15130125	CoxA	CoxA NA	0.3965
78	CoxA-WP_041977809.1 cytochrome c oxidase subunit I [Pyrinomonas methylaliphatogenes]	SRR15130125	CoxA	CoxA NA	0.4542
76	CoxA-WP_148594043.1 cytochrome c oxidase subunit I [Aquisphaera giovannonii]	SRR15130125	CoxA	CoxA NA	0.3956
76	CoxA-WP_148261272.1 cytochrome c oxidase subunit I [Conexibacter woesei]	SRR15130125	CoxA	CoxA NA	0.4213
76	CoxA-WP_140944852.1 cytochrome c oxidase subunit I [Candidatus Thermokryptus mobilis]	SRR15130125	CoxA	CoxA NA	0.4184
76	CoxA-WP_028347847.1 cytochrome-c oxidase [Bradyrhizobium elkanii]	SRR15130125	CoxA	CoxA NA	0.4163
76	CoxA-WP_006904431.1 cytochrome-c oxidase [Thermaerobacter subterraneus]	SRR15130125	CoxA	CoxA NA	0.4156
75	CoxA-WP_068028380.1 cytochrome c oxidase subunit I [Rhodoplanes sp. Z2-YC6860]	SRR15130125	CoxA	CoxA NA	0.4488
75	CoxA-WP_020718145.1 cytochrome c oxidase subunit I [Bryobacterales bacterium KBS 96]	SRR15130125	CoxA	CoxA NA	0.4423
74	CoxA-WP_074822755.1 MULTISPECIES: cytochrome c oxidase subunit I [Bradyrhizobium]	SRR15130125	CoxA	CoxA NA	0.4445
73	CoxA-WP_145057069.1 cytochrome c oxidase subunit I [Planctomycetes bacterium Pla85_3_4]	SRR15130125	CoxA	CoxA NA	0.4297
73	CoxA-WP_119065218.1 cytochrome c oxidase subunit I [anaerobic bacterium MO-CFX2]	SRR15130125	CoxA	CoxA NA	0.4328
71	CoxA-WP_092051410.1 cytochrome c oxidase subunit I [Planctomicrobium piriforme]	SRR15130125	CoxA	CoxA NA	0.4127
70	CoxA-WP_116478266.1 cytochrome c oxidase subunit I [candidate division NC10 bacterium]	SRR15130125	CoxA	CoxA NA	0.4212
70	CoxA-WP_072386237.1 cytochrome c oxidase subunit I [Hyphomicrobium sp. CS1BSMeth3]	SRR15130125	CoxA	CoxA NA	0.4181
69	CoxA-WP_069623306.1 cytochrome c oxidase subunit I [Methyloceanibacter marginalis]	SRR15130125	CoxA	CoxA NA	0.4168
68	CoxA-WP_041802239.1 cytochrome c oxidase subunit I [Rhodopseudomonas palustris]	SRR15130125	CoxA	CoxA NA	0.4092
67	CoxA-WP_116454779.1 cytochrome c oxidase subunit I [Bradyrhizobiaceae bacterium]	SRR15130125	CoxA	CoxA NA	0.4054
66	CoxA-WP_161810301.1 MULTISPECIES: cytochrome c oxidase subunit I [unclassified Steroidobacter]	SRR15130125	CoxA	CoxA NA	0.4032
66	CoxA-WP_074307572.1 cytochrome c oxidase subunit I [Singulisphaera sp. GP187]	SRR15130125	CoxA	CoxA NA	0.3497
66	CoxA-WP_052665429.1 cytochrome c oxidase subunit I [Nitriliruptor alkaliphilus]	SRR15130125	CoxA	CoxA NA	0.3297
65	CoxA-WP_051375649.1 cytochrome ubiquinol oxidase subunit I [Alicyclobacillus pomorum]	SRR15130125	CoxA	CoxA NA	0.3288
65	CoxA-WP_051321768.1 cytochrome ubiquinol oxidase subunit I [Alicyclobacillus contaminans]	SRR15130125	CoxA	CoxA NA	0.3298
65	CoxA-WP_031500020.1 cytochrome c oxidase subunit I [Bryobacter aggregatus]	SRR15130125	CoxA	CoxA NA	0.3854
65	CoxA-WP_015247046.1 cytochrome c oxidase subunit I [Singulisphaera acidiphila]	SRR15130125	CoxA	CoxA NA	0.3897
64	CoxA-WP_136932709.1 cytochrome c oxidase subunit I [Polyangium fumosum]	SRR15130125	CoxA	CoxA NA	0.3802
63	CoxA-WP_106408333.1 cytochrome aa3 quinol oxidase subunit I, partial [Fictibacillus aquaticus]	SRR15130125	CoxA	CoxA NA	0.3377
63	CoxA-WP_017758164.1 cytochrome c oxidase subunit I, partial [Pseudacidovorax intermedius]	SRR15130125	CoxA	CoxA NA	0.377
62	CoxA-WP_034421334.1 cytochrome-c oxidase [Candidatus Entotheonella palauensis]	SRR15130125	CoxA	CoxA NA	0.3379
61	CoxA-WP_105487004.1 cytochrome c oxidase subunit I [Candidatus Sulfotelmatomonas gaucii]	SRR15130125	CoxA	CoxA NA	0.3514
58	CoxA-WP_155526215.1 cytochrome ubiquinol oxidase subunit I, partial [Actinobacteria bacterium]	SRR15130125	CoxA	CoxA NA	0.357
58	CoxA-WP_100416735.1 cytochrome c oxidase subunit I [Bradyrhizobium lablabi]	SRR15130125	CoxA	CoxA NA	0.3177
58	CoxA-WP_012122029.1 cytochrome c oxidase subunit I [Roseiflexus castenholzii]	SRR15130125	CoxA	CoxA NA	0.2929
57	CoxA-WP_152764000.1 cytochrome c oxidase subunit I [Cytophagaceae bacterium SJW1-29]	SRR15130125	CoxA	CoxA NA	0.3295
57	CoxA-WP_107570384.1 MULTISPECIES: cytochrome c oxidase subunit I [unclassified Conexibacter]	SRR15130125	CoxA	CoxA NA	0.2915
57	CoxA-WP_093118837.1 cytochrome c oxidase subunit I [Thermoleophilum album]	SRR15130125	CoxA	CoxA NA	0.2948
57	CoxA-WP_088571408.1 cytochrome c oxidase subunit I [Thermoflexus hugenholtzii]	SRR15130125	CoxA	CoxA NA	0.2938
57	CoxA-WP_069441643.1 cytochrome c oxidase subunit I [Methyloceanibacter superfactus]	SRR15130125	CoxA	CoxA NA	0.3456
56	CoxA-WP_147800629.1 cytochrome c oxidase subunit I [Hydrogenophilales bacterium SM250]	SRR15130125	CoxA	CoxA NA	0.3427
55	CoxA-WP_152298435.1 cytochrome c oxidase subunit I [Chloroflexia bacterium SDU3-3]	SRR15130125	CoxA	CoxA NA	0.2765
55	CoxA-WP_121258617.1 cytochrome c oxidase subunit I [Solirubrobacter pauli]	SRR15130125	CoxA	CoxA NA	0.2782
54	CoxA-WP_085997473.1 cytochrome c oxidase subunit I [Rubinisphaera brasiliensis]	SRR15130125	CoxA	CoxA NA	0.2928
54	CoxA-WP_056913454.1 cytochrome c oxidase subunit I [Pseudolabrys sp. Root1462]	SRR15130125	CoxA	CoxA NA	0.3256
54	CoxA-WP_012875527.1 cytochrome c oxidase subunit I [Thermobaculum terrenum]	SRR15130125	CoxA	CoxA NA	0.319
53	CoxA-WP_131156839.1 cytochrome c oxidase subunit I [Egibacter rhizosphaerae]	SRR15130125	CoxA	CoxA NA	0.2685
53	CoxA-WP_104849828.1 cytochrome aa3 quinol oxidase subunit I [Pradoshia eiseniae]	SRR15130125	CoxA	CoxA NA	0.2652
53	CoxA-WP_020710713.1 cytochrome c oxidase subunit I [Acidobacteriaceae bacterium KBS 83]	SRR15130125	CoxA	CoxA NA	0.3042
52	CoxA-WP_152051637.1 cytochrome c oxidase subunit I [Aquisphaera sp. JC650]	SRR15130125	CoxA	CoxA NA	0.2655
52	CoxA-WP_092039671.1 cytochrome c oxidase subunit I [Planifilum fulgidum]	SRR15130125	CoxA	CoxA NA	0.2639
52	CoxA-WP_020714035.1 cytochrome c oxidase subunit I [Acidobacteriaceae bacterium KBS 89]	SRR15130125	CoxA	CoxA NA	0.3012
51	CoxA-WP_105337512.1 cytochrome c oxidase subunit I [Blastopirellula marina]	SRR15130125	CoxA	CoxA NA	0.298
51	CoxA-WP_093286256.1 hypothetical protein [Verrucomicrobium sp. GAS474]	SRR15130125	CoxA	CoxA NA	0.2997
51	CoxA-WP_074271233.1 cytochrome c oxidase subunit I [Bradyrhizobium erythrophlei]	SRR15130125	CoxA	CoxA NA	0.3063
51	CoxA-WP_027581428.1 cytochrome c oxidase subunit I [Bradyrhizobium sp. Ai1a-2]	SRR15130125	CoxA	CoxA NA	0.308
50	CoxA-WP_027006057.1 cytochrome c oxidase subunit I [Conexibacter woesei]	SRR15130125	CoxA	CoxA NA	0.2541
50	CoxA-WP_013567323.1 cytochrome c oxidase subunit I [Terriglobus saanensis]	SRR15130125	CoxA	CoxA NA	0.2943
49	CoxA-WP_154088177.1 cytochrome c oxidase subunit I [Actinobacteria bacterium]	SRR15130125	CoxA	CoxA NA	0.2444
49	CoxA-WP_108057493.1 cytochrome c oxidase subunit I [Spartobacteria bacterium LR76]	SRR15130125	CoxA	CoxA NA	0.2808
49	CoxA-WP_051324699.1 cytochrome c oxidase subunit I [Solirubrobacter sp. URHD0082]	SRR15130125	CoxA	CoxA NA	0.2475
48	CoxA-WP_153617739.1 cytochrome c oxidase subunit I [Planctomycetes bacterium]	SRR15130125	CoxA	CoxA NA	0.2731
48	CoxA-WP_146373221.1 cytochrome c oxidase subunit I [Planctomycetes bacterium CA54]	SRR15130125	CoxA	CoxA NA	0.2573
47	CoxA-WP_116786076.1 cytochrome c oxidase subunit I, partial [Holophagae bacterium]	SRR15130125	CoxA	CoxA NA	0.2717
47	CoxA-WP_107570058.1 cytochrome c oxidase subunit I [Conexibacter sp. Seoho-28]	SRR15130125	CoxA	CoxA NA	0.2684
47	CoxA-WP_081040654.1 cytochrome c oxidase subunit I [Candidatus Kryptobacter tengchongensis]	SRR15130125	CoxA	CoxA NA	0.2588
47	CoxA-WP_029214582.1 cytochrome c oxidase subunit I [bacterium JKG1]	SRR15130125	CoxA	CoxA NA	0.2777
46	CoxA-WP_115694419.1 cytochrome c oxidase subunit I [Pseudolabrys taiwanensis]	SRR15130125	CoxA	CoxA NA	0.2768
46	CoxA-WP_058866104.1 cytochrome C oxidase subunit I [Chloracidobacterium thermophilum]	SRR15130125	CoxA	CoxA NA	0.2631
45	CoxA-WP_100416167.1 cytochrome c oxidase subunit I [Bradyrhizobium lablabi]	SRR15130125	CoxA	CoxA NA	0.2703
45	CoxA-WP_082846353.1 cytochrome c oxidase subunit I [Planctomyces sp. SH-PL14]	SRR15130125	CoxA	CoxA NA	0.2579
45	CoxA-WP_076351722.1 cytochrome c oxidase subunit I [Paludisphaera borealis]	SRR15130125	CoxA	CoxA NA	0.2644
45	CoxA-WP_062100835.1 cytochrome c oxidase subunit I [Candidatus Xiphinematobacter sp. Idaho Grape]	SRR15130125	CoxA	CoxA NA	0.2663
44	CoxA-WP_145278337.1 cytochrome c oxidase subunit I [Planctomycetes bacterium ElP]	SRR15130125	CoxA	CoxA NA	0.2358
44	CoxA-WP_096353199.1 cytochrome c oxidase subunit I [Variibacter gotjawalensis]	SRR15130125	CoxA	CoxA NA	0.2633
44	CoxA-WP_085932027.1 cytochrome c oxidase subunit I [Enhydrobacter aerosaccus]	SRR15130125	CoxA	CoxA NA	0.2633
44	CoxA-WP_027298643.1 cytochrome c oxidase subunit I [Rhodospirillales bacterium URHD0088]	SRR15130125	CoxA	CoxA NA	0.2648
43	CoxA-WP_046588826.1 cytochrome aa3 quinol oxidase subunit I [Bacillus sp. SA1-12]	SRR15130125	CoxA	CoxA NA	0.2145
43	CoxA-WP_029582432.1 cytochrome c oxidase subunit I [Bradyrhizobium sp. URHD0069]	SRR15130125	CoxA	CoxA NA	0.2583
42	CoxA-WP_152100378.1 cytochrome c oxidase subunit I [Planctomycetales bacterium]	SRR15130125	CoxA	CoxA NA	0.2481
42	CoxA-WP_082050462.1 cytochrome c oxidase subunit I [Risungbinella massiliensis]	SRR15130125	CoxA	CoxA NA	0.2128
41	CoxA-WP_150283828.1 cytochrome aa3 quinol oxidase subunit I [Rummeliibacillus sp. TYF-LIM-RU47]	SRR15130125	CoxA	CoxA NA	0.2052
41	CoxA-WP_145434657.1 cytochrome c oxidase subunit I [Planctomycetes bacterium I41]	SRR15130125	CoxA	CoxA NA	0.2422
41	CoxA-WP_031501002.1 cytochrome c oxidase subunit I [Bryobacter aggregatus]	SRR15130125	CoxA	CoxA NA	0.2409
41	CoxA-WP_012933386.1 cytochrome c oxidase subunit I [Conexibacter woesei]	SRR15130125	CoxA	CoxA NA	0.2345
40	CoxA-WP_155380419.1 cytochrome c oxidase subunit I [Nitriliruptoraceae bacterium ZYF776]	SRR15130125	CoxA	CoxA NA	0.2002
40	CoxA-WP_149345398.1 cytochrome c oxidase subunit I [Gimesia sp. JC646]	SRR15130125	CoxA	CoxA NA	0.2385
40	CoxA-WP_146726726.1 cytochrome c oxidase subunit I [Minicystis rosea]	SRR15130125	CoxA	CoxA NA	0.2389
40	CoxA-WP_145261659.1 cytochrome c oxidase subunit I [Planctomycetes bacterium Pan216]	SRR15130125	CoxA	CoxA NA	0.2363
40	CoxA-WP_121469676.1 cytochrome c oxidase subunit I [Edaphobacter dinghuensis]	SRR15130125	CoxA	CoxA NA	0.2296
40	CoxA-WP_108512093.1 cytochrome c oxidase subunit I [Bradyrhizobium algeriense]	SRR15130125	CoxA	CoxA NA	0.2191
40	CoxA-WP_086087014.1 cytochrome c oxidase subunit I [Pseudorhodoplanes sinuspersici]	SRR15130125	CoxA	CoxA NA	0.2403
39	CoxA-WP_116715710.1 cytochrome ubiquinol oxidase subunit I [Euzebya tangerina]	SRR15130125	CoxA	CoxA NA	0.2056
39	CoxA-WP_046480784.1 MULTISPECIES: cytochrome c oxidase subunit I [Filomicrobium]	SRR15130125	CoxA	CoxA NA	0.2343
39	CoxA-WP_023471349.1 cytochrome c oxidase subunit I [Betaproteobacteria bacterium MOLA814]	SRR15130125	CoxA	CoxA NA	0.2151
38	CoxA-WP_054492930.1 cytochrome c oxidase subunit I [Ardenticatena maritima]	SRR15130125	CoxA	CoxA NA	0.202
38	CoxA-WP_049672154.1 cytochrome aa3 quinol oxidase subunit I [Bacillus sp. FJAT-27916]	SRR15130125	CoxA	CoxA NA	0.1899
38	CoxA-WP_013580523.1 cytochrome c oxidase subunit I [Granulicella tundricola]	SRR15130125	CoxA	CoxA NA	0.2174
38	CoxA-WP_012872064.1 cytochrome c oxidase subunit I [Sphaerobacter thermophilus]	SRR15130125	CoxA	CoxA NA	0.2013
37	CoxA-WP_158067845.1 cytochrome c oxidase subunit I [Tepidiforma bonchosmolovskayae]	SRR15130125	CoxA	CoxA NA	0.2235
37	CoxA-WP_088343017.1 MULTISPECIES: cytochrome c oxidase subunit I [Rhodomicrobium]	SRR15130125	CoxA	CoxA NA	0.2247
37	CoxA-WP_050726922.1 cytochrome c oxidase subunit I [Vulgatibacter incomptus]	SRR15130125	CoxA	CoxA NA	0.2182
37	CoxA-WP_028167938.1 MULTISPECIES: cytochrome c oxidase subunit I [Bradyrhizobium]	SRR15130125	CoxA	CoxA NA	0.2235
36	CoxA-WP_155779088.1 cytochrome c oxidase subunit I [Hydrogenophilales bacterium]	SRR15130125	CoxA	CoxA NA	0.222
36	CoxA-WP_146648805.1 cytochrome c oxidase subunit I [Labilithrix luteola]	SRR15130125	CoxA	CoxA NA	0.2038
36	CoxA-WP_027840767.1 cytochrome c oxidase subunit I [Pyruvatibacter mobilis]	SRR15130125	CoxA	CoxA NA	0.217
35	CoxA-WP_152674393.1 cytochrome c oxidase subunit I [Kallotenue sp. CFH 73958]	SRR15130125	CoxA	CoxA NA	0.1839
35	CoxA-WP_110169197.1 cytochrome c oxidase subunit I [Luteitalea pratensis]	SRR15130125	CoxA	CoxA NA	0.2068
35	CoxA-WP_074827235.1 MULTISPECIES: cytochrome c oxidase subunit I [Bradyrhizobium]	SRR15130125	CoxA	CoxA NA	0.2122
35	CoxA-WP_072817824.1 cytochrome c oxidase subunit I [Bradyrhizobium erythrophlei]	SRR15130125	CoxA	CoxA NA	0.2106
35	CoxA-WP_057857101.1 cytochrome c oxidase subunit I [Bradyrhizobium lablabi]	SRR15130125	CoxA	CoxA NA	0.1917
35	CoxA-WP_051222267.1 cytochrome c oxidase subunit I [Conexibacter woesei]	SRR15130125	CoxA	CoxA NA	0.1967
35	CoxA-WP_007414098.1 cytochrome c oxidase subunit I [Pedosphaera parvula]	SRR15130125	CoxA	CoxA NA	0.2056
34	CoxA-WP_138833155.1 MULTISPECIES: cytochrome c oxidase subunit I [unclassified Bradyrhizobium]	SRR15130125	CoxA	CoxA NA	0.2027
34	CoxA-WP_128914525.1 cytochrome c oxidase subunit I [Granulicella sibirica]	SRR15130125	CoxA	CoxA NA	0.1959
33	CoxA-WP_152677498.1 cytochrome c oxidase subunit I [Kallotenue sp. CFH 73958]	SRR15130125	CoxA	CoxA NA	0.1737
33	CoxA-WP_066922514.1 cytochrome c oxidase subunit I [Steroidobacter denitrificans]	SRR15130125	CoxA	CoxA NA	0.2004
33	CoxA-WP_038039819.1 cytochrome c oxidase subunit I [Thermorudis peleae]	SRR15130125	CoxA	CoxA NA	0.1659
32	CoxA-WP_146922277.1 cytochrome c oxidase subunit I [Baekduia soli]	SRR15130125	CoxA	CoxA NA	0.1626
32	CoxA-WP_134210176.1 cytochrome c oxidase subunit I [Paenisporosarcina antarctica]	SRR15130125	CoxA	CoxA NA	0.1668
32	CoxA-WP_053227081.1 cytochrome c oxidase subunit I [Solirubrobacter soli]	SRR15130125	CoxA	CoxA NA	0.1857
32	CoxA-WP_028076594.1 cytochrome c oxidase subunit I [Solirubrobacterales bacterium URHD0059]	SRR15130125	CoxA	CoxA NA	0.1626
31	CoxA-WP_145216215.1 cytochrome c oxidase subunit I [Planctomycetes bacterium TBK1r]	SRR15130125	CoxA	CoxA NA	0.1755
31	CoxA-WP_089722081.1 cytochrome c oxidase subunit I [Candidatus Entotheonella palauensis]	SRR15130125	CoxA	CoxA NA	0.1621
31	CoxA-WP_089408100.1 cytochrome c oxidase subunit I [Granulicella rosea]	SRR15130125	CoxA	CoxA NA	0.1786
31	CoxA-WP_045835042.1 cytochrome c oxidase subunit I [Hyphomicrobium sp. 99]	SRR15130125	CoxA	CoxA NA	0.1855
31	CoxA-WP_013949784.1 MULTISPECIES: cytochrome c oxidase subunit I [unclassified Hyphomicrobium]	SRR15130125	CoxA	CoxA NA	0.1855
31	CoxA-WP_011196222.1 cytochrome c oxidase subunit I [Symbiobacterium thermophilum]	SRR15130125	CoxA	CoxA NA	0.1598
31	CoxA-WP_006983095.1 cytochrome c oxidase subunit I [Chthoniobacter flavus]	SRR15130125	CoxA	CoxA NA	0.1792
30	CoxA-WP_145380029.1 cytochrome c oxidase subunit I [Planctomycetes bacterium Mal52]	SRR15130125	CoxA	CoxA NA	0.1753
30	CoxA-WP_127204892.1 cytochrome c oxidase subunit I [Mesorhizobium sp. M6A.T.Ce.TU.002.03.1.1]	SRR15130125	CoxA	CoxA NA	0.1698
30	CoxA-WP_069806024.1 cytochrome c oxidase subunit I [Thermogemmatispora onikobensis]	SRR15130125	CoxA	CoxA NA	0.1731
30	CoxA-WP_034464254.1 cytochrome c oxidase subunit I [Afipia sp. P52-10]	SRR15130125	CoxA	CoxA NA	0.1815
30	CoxA-WP_020718680.1 cytochrome c oxidase subunit I [Bryobacterales bacterium KBS 96]	SRR15130125	CoxA	CoxA NA	0.1792
29	CoxA-WP_131153381.1 cytochrome c oxidase subunit I [Egibacter rhizosphaerae]	SRR15130125	CoxA	CoxA NA	0.1512
29	CoxA-WP_102692803.1 cytochrome aa3 quinol oxidase subunit I [Rummeliibacillus pycnus]	SRR15130125	CoxA	CoxA NA	0.1451
28	CoxA-WP_157398521.1 cytochrome c oxidase subunit I [Ramlibacter sp. MAH-25]	SRR15130125	CoxA	CoxA NA	0.1511
28	CoxA-WP_152050574.1 cytochrome c oxidase subunit I [Aquisphaera sp. JC650]	SRR15130125	CoxA	CoxA NA	0.1622
28	CoxA-WP_141608811.1 cytochrome c oxidase subunit I [Litorilinea aerophila]	SRR15130125	CoxA	CoxA NA	0.1636
28	CoxA-WP_110131910.1 cytochrome c oxidase subunit I [Coraliomargarita sp. WN38]	SRR15130125	CoxA	CoxA NA	0.1408
28	CoxA-WP_066194437.1 MULTISPECIES: cytochrome aa3 quinol oxidase subunit I [Bacillus]	SRR15130125	CoxA	CoxA NA	0.1399
27	CoxA-WP_146409226.1 cytochrome c oxidase subunit I [Planctomycetes bacterium Poly21]	SRR15130125	CoxA	CoxA NA	0.1578
27	CoxA-WP_144228090.1 cytochrome c oxidase subunit I [Opitutaceae bacterium 53C-WASEF]	SRR15130125	CoxA	CoxA NA	0.137
27	CoxA-WP_129892266.1 cytochrome c oxidase subunit I [Ktedonobacterales bacterium SCAWS-G2]	SRR15130125	CoxA	CoxA NA	0.1555
27	CoxA-WP_105482999.1 cytochrome c oxidase subunit I [Abditibacterium utsteinense]	SRR15130125	CoxA	CoxA NA	0.1412
27	CoxA-WP_074275843.1 cytochrome c oxidase subunit I [Bradyrhizobium erythrophlei]	SRR15130125	CoxA	CoxA NA	0.1479
27	CoxA-WP_057844725.1 cytochrome c oxidase subunit I [Bradyrhizobium retamae]	SRR15130125	CoxA	CoxA NA	0.1479
27	CoxA-WP_026905910.1 cytochrome aa3 quinol oxidase subunit I [Paucisalibacillus globulus]	SRR15130125	CoxA	CoxA NA	0.1349
27	CoxA-WP_012827565.1 cytochrome c oxidase subunit I [Haliangium ochraceum]	SRR15130125	CoxA	CoxA NA	0.1572
27	CoxA-WP_012642099.1 cytochrome c oxidase subunit I [Thermomicrobium roseum]	SRR15130125	CoxA	CoxA NA	0.1368
27	CoxA-WP_011142160.1 cytochrome c oxidase subunit I [Gloeobacter violaceus]	SRR15130125	CoxA	CoxA NA	0.1561
26	CoxA-WP_158793012.1 cytochrome c oxidase subunit I [Granulicella sp. L60]	SRR15130125	CoxA	CoxA NA	0.1498
26	CoxA-WP_146922271.1 cytochrome c oxidase subunit I [Baekduia soli]	SRR15130125	CoxA	CoxA NA	0.1451
26	CoxA-WP_116931948.1 cytochrome c oxidase subunit I [Verrucomicrobia bacterium]	SRR15130125	CoxA	CoxA NA	0.1522
26	CoxA-WP_116811259.1 cytochrome c oxidase subunit I [Steroidobacter cummioxidans]	SRR15130125	CoxA	CoxA NA	0.1429
26	CoxA-WP_110515794.1 cytochrome c oxidase subunit I [Herpetosiphon llansteffanensis]	SRR15130125	CoxA	CoxA NA	0.1369
26	CoxA-WP_079541872.1 cytochrome c oxidase subunit I [Bradyrhizobium lablabi]	SRR15130125	CoxA	CoxA NA	0.1562
26	CoxA-WP_052300696.1 cytochrome c oxidase subunit I [Kyrpidia tusciae]	SRR15130125	CoxA	CoxA NA	0.1353
26	CoxA-WP_043839576.1 cytochrome c oxidase subunit I [Roseomonas aerilata]	SRR15130125	CoxA	CoxA NA	0.1553
25	CoxA-WP_153613400.1 cytochrome c oxidase subunit I [Planctomycetes bacterium]	SRR15130125	CoxA	CoxA NA	0.143
25	CoxA-WP_125853926.1 cytochrome c oxidase subunit I, partial [Pseudomonas stutzeri]	SRR15130125	CoxA	CoxA NA	0.1461
25	CoxA-WP_121471863.1 cytochrome c oxidase subunit I [Edaphobacter dinghuensis]	SRR15130125	CoxA	CoxA NA	0.1433
25	CoxA-WP_092823663.1 cytochrome c oxidase subunit I [Rhodospirillales bacterium URHD0017]	SRR15130125	CoxA	CoxA NA	0.1485
25	CoxA-WP_090876412.1 cytochrome c oxidase subunit I [Bauldia litoralis]	SRR15130125	CoxA	CoxA NA	0.1519
25	CoxA-WP_076018890.1 cytochrome c oxidase subunit I [Betaproteobacteria bacterium GR16-43]	SRR15130125	CoxA	CoxA NA	0.1513
25	CoxA-WP_075165273.1 cytochrome c oxidase subunit I [Chthonomonas calidirosea]	SRR15130125	CoxA	CoxA NA	0.1422
25	CoxA-WP_048860423.1 cytochrome c oxidase subunit I [Acidisphaera rubrifaciens]	SRR15130125	CoxA	CoxA NA	0.1527
25	CoxA-WP_038183641.1 MULTISPECIES: cytochrome aa3 quinol oxidase subunit I [Viridibacillus]	SRR15130125	CoxA	CoxA NA	0.1251
25	CoxA-WP_026449661.1 cytochrome c oxidase subunit I [Aequorivita capsosiphonis]	SRR15130125	CoxA	CoxA NA	0.1469
25	CoxA-WP_014266067.1 cytochrome c oxidase subunit I [Granulicella mallensis]	SRR15130125	CoxA	CoxA NA	0.1445
24	CoxA-WP_150042927.1 cytochrome c oxidase subunit I [Rhodovastum atsumiense]	SRR15130125	CoxA	CoxA NA	0.1326
24	CoxA-WP_146549500.1 MULTISPECIES: cytochrome aa3 quinol oxidase subunit I [Rummeliibacillus]	SRR15130125	CoxA	CoxA NA	0.1201
24	CoxA-WP_145022744.1 cytochrome c oxidase subunit I [Geobacter argillaceus]	SRR15130125	CoxA	CoxA NA	0.1439
24	CoxA-WP_132417174.1 cytochrome aa3 quinol oxidase subunit I [Paenibacillus sp. 18JY21-1]	SRR15130125	CoxA	CoxA NA	0.1201
24	CoxA-WP_132318543.1 cytochrome c oxidase subunit I [Pseudobacteriovorax antillogorgiicola]	SRR15130125	CoxA	CoxA NA	0.1291
24	CoxA-WP_126723646.1 cytochrome c oxidase subunit I [Isosphaeraceae bacterium GM2012]	SRR15130125	CoxA	CoxA NA	0.139
24	CoxA-WP_094929991.1 cytochrome c oxidase subunit I [Pseudonocardia sp. MH-G8]	SRR15130125	CoxA	CoxA NA	0.122
24	CoxA-WP_082792967.1 cytochrome c oxidase subunit I [Ramlibacter tataouinensis]	SRR15130125	CoxA	CoxA NA	0.1257
24	CoxA-WP_068445070.1 cytochrome aa3 quinol oxidase subunit I [Lentibacillus amyloliquefaciens]	SRR15130125	CoxA	CoxA NA	0.1207
24	CoxA-WP_054940700.1 cytochrome aa3 quinol oxidase subunit I [Paenibacillus ihuae]	SRR15130125	CoxA	CoxA NA	0.1197
24	CoxA-WP_053335001.1 cytochrome c oxidase subunit I [Thermoanaerobaculum aquaticum]	SRR15130125	CoxA	CoxA NA	0.1403
24	CoxA-WP_028968853.1 cytochrome c oxidase subunit I [Sphingomonas sp. URHD0057]	SRR15130125	CoxA	CoxA NA	0.1392
24	CoxA-WP_026442127.1 cytochrome c oxidase subunit I [Acidobacterium ailaaui]	SRR15130125	CoxA	CoxA NA	0.1403
24	CoxA-WP_013033547.1 cytochrome c oxidase subunit I [Nitrosococcus halophilus]	SRR15130125	CoxA	CoxA NA	0.1455
23	CoxA-WP_154738897.1 cytochrome c oxidase subunit I [Hyphomicrobium sp. xq]	SRR15130125	CoxA	CoxA NA	0.1381
23	CoxA-WP_145718138.1 cytochrome c oxidase subunit I [Chitinophaga japonensis]	SRR15130125	CoxA	CoxA NA	0.1359
23	CoxA-WP_129782530.1 cytochrome c oxidase subunit I [Steroidobacter sp. JW-3]	SRR15130125	CoxA	CoxA NA	0.1402
23	CoxA-WP_115515676.1 cytochrome c oxidase subunit I [Pseudolabrys sp. GY_H]	SRR15130125	CoxA	CoxA NA	0.1381
23	CoxA-WP_114209685.1 cytochrome c oxidase subunit I [Acidisarcina polymorpha]	SRR15130125	CoxA	CoxA NA	0.1332
23	CoxA-WP_110780785.1 cytochrome c oxidase subunit I [Rhodopseudomonas faecalis]	SRR15130125	CoxA	CoxA NA	0.1379
23	CoxA-WP_110766483.1 cytochrome c oxidase subunit I [Planctopirus hydrillae]	SRR15130125	CoxA	CoxA NA	0.1342
23	CoxA-WP_082859064.1 cytochrome c oxidase subunit I [Planctomyces sp. SH-PL62]	SRR15130125	CoxA	CoxA NA	0.1349
23	CoxA-WP_076764931.1 cytochrome aa3 quinol oxidase subunit I [Domibacillus epiphyticus]	SRR15130125	CoxA	CoxA NA	0.1149
23	CoxA-WP_072369209.1 cytochrome c oxidase subunit I [Hyphomicrobium sp. NDB2Meth4]	SRR15130125	CoxA	CoxA NA	0.1384
23	CoxA-WP_066147085.1 MULTISPECIES: cytochrome c oxidase subunit I [unclassified Anoxybacillus]	SRR15130125	CoxA	CoxA NA	0.1205
23	CoxA-WP_062602116.1 cytochrome c oxidase subunit I [Caballeronia calidae]	SRR15130125	CoxA	CoxA NA	0.1379
23	CoxA-WP_051324600.1 cytochrome c oxidase subunit I [Solirubrobacter sp. URHD0082]	SRR15130125	CoxA	CoxA NA	0.133
23	CoxA-WP_049720204.1 MULTISPECIES: cytochrome ubiquinol oxidase subunit I [Thermoactinomyces]	SRR15130125	CoxA	CoxA NA	0.1174
23	CoxA-WP_044200911.1 cytochrome c oxidase subunit I [Oscillochloris trichoides]	SRR15130125	CoxA	CoxA NA	0.1351
23	CoxA-WP_019195245.1 MULTISPECIES: cytochrome c oxidase subunit I [Bradyrhizobiaceae]	SRR15130125	CoxA	CoxA NA	0.1384
22	CoxA-WP_158788975.1 cytochrome c oxidase subunit I [Granulicella sp. L46]	SRR15130125	CoxA	CoxA NA	0.1239
22	CoxA-WP_155423239.1 cytochrome c oxidase subunit I, partial [Actinobacteria bacterium]	SRR15130125	CoxA	CoxA NA	0.123
22	CoxA-WP_145243512.1 cytochrome c oxidase subunit I [Planctomycetes bacterium ETA_A1]	SRR15130125	CoxA	CoxA NA	0.1215
22	CoxA-WP_129641474.1 cytochrome c oxidase subunit I [Steroidobacter agariperforans]	SRR15130125	CoxA	CoxA NA	0.1209
22	CoxA-WP_116499978.1 cytochrome c oxidase subunit I [Betaproteobacteria bacterium]	SRR15130125	CoxA	CoxA NA	0.1344
22	CoxA-WP_073391306.1 cytochrome c oxidase subunit I [Jatrophihabitans endophyticus]	SRR15130125	CoxA	CoxA NA	0.1199
22	CoxA-WP_015663896.1 cytochrome c oxidase subunit I [Bradyrhizobium oligotrophicum]	SRR15130125	CoxA	CoxA NA	0.1326
22	CoxA-WP_013158747.1 cytochrome-c oxidase [Meiothermus silvanus]	SRR15130125	CoxA	CoxA NA	0.122
22	CoxA-WP_011688541.1 cytochrome c oxidase subunit I [Candidatus Solibacter usitatus]	SRR15130125	CoxA	CoxA NA	0.1129
22	CoxA-WP_002650546.1 cytochrome c oxidase subunit I [Blastopirellula marina]	SRR15130125	CoxA	CoxA NA	0.1286
21	CoxA-WP_155420676.1 cytochrome c oxidase subunit I [Planctomycetes bacterium]	SRR15130125	CoxA	CoxA NA	0.1182
21	CoxA-WP_141788456.1 cytochrome c oxidase subunit I [Oryzihumus leptocrescens]	SRR15130125	CoxA	CoxA NA	0.1178
21	CoxA-WP_132256660.1 cytochrome c oxidase subunit I [Paucimonas lemoignei]	SRR15130125	CoxA	CoxA NA	0.1259
21	CoxA-WP_112180054.1 MULTISPECIES: cytochrome aa3 quinol oxidase subunit I [unclassified Paraliobacillus]	SRR15130125	CoxA	CoxA NA	0.1051
21	CoxA-WP_100114818.1 cytochrome c oxidase subunit I [Legionella endosymbiont of Polyplax serrata]	SRR15130125	CoxA	CoxA NA	0.1268
21	CoxA-WP_081855099.1 cytochrome c oxidase subunit I [Solirubrobacterales bacterium URHD0059]	SRR15130125	CoxA	CoxA NA	0.1172
21	CoxA-WP_057847984.1 cytochrome c oxidase subunit I [Bradyrhizobium retamae]	SRR15130125	CoxA	CoxA NA	0.1261
21	CoxA-WP_029214434.1 cytochrome c oxidase subunit I [bacterium JKG1]	SRR15130125	CoxA	CoxA NA	0.1107
21	CoxA-WP_012871115.1 cytochrome c oxidase subunit I [Sphaerobacter thermophilus]	SRR15130125	CoxA	CoxA NA	0.1077
21	CoxA-WP_011057845.1 cytochrome c oxidase subunit I [Thermosynechococcus elongatus]	SRR15130125	CoxA	CoxA NA	0.1232
20	CoxA-WP_155281581.1 cytochrome c oxidase subunit I [Burkholderiales bacterium LSUCC0115]	SRR15130125	CoxA	CoxA NA	0.1222
20	CoxA-WP_141510333.1 cytochrome c oxidase subunit I [Ramlibacter sp. WS9]	SRR15130125	CoxA	CoxA NA	0.1076
20	CoxA-WP_136388988.1 cytochrome ubiquinol oxidase subunit I [Deinococcus sp. KSM4-11]	SRR15130125	CoxA	CoxA NA	0.1236
20	CoxA-WP_130418801.1 cytochrome c oxidase subunit I [Edaphobacter modestus]	SRR15130125	CoxA	CoxA NA	0.1152
20	CoxA-WP_126581802.1 cytochrome c oxidase subunit I [Tengunoibacter tsumagoiensis]	SRR15130125	CoxA	CoxA NA	0.1152
20	CoxA-WP_122197051.1 cytochrome c oxidase subunit I [Actinomadura sp. NEAU-Ht49]	SRR15130125	CoxA	CoxA NA	0.1162
20	CoxA-WP_072395017.1 cytochrome c oxidase subunit I [Hyphomicrobium sp. CS1GBMeth3]	SRR15130125	CoxA	CoxA NA	0.1201
20	CoxA-WP_033366025.1 cytochrome c oxidase subunit I [Dactylosporangium aurantiacum]	SRR15130125	CoxA	CoxA NA	0.112
20	CoxA-WP_025225877.1 cytochrome c oxidase subunit I [Fimbriimonas ginsengisoli]	SRR15130125	CoxA	CoxA NA	0.1113
20	CoxA-WP_024459499.1 cytochrome-c oxidase [Marinimicrobium sp. LS-A18]	SRR15130125	CoxA	CoxA NA	0.1107
20	CoxA-WP_020181229.1 cytochrome c oxidase subunit I [Methylopila sp. M107]	SRR15130125	CoxA	CoxA NA	0.121
20	CoxA-WP_017434664.1 cytochrome c oxidase subunit I [Parageobacillus caldoxylosilyticus]	SRR15130125	CoxA	CoxA NA	0.1039
19	CoxA-WP_147154264.1 cytochrome c oxidase subunit I [Reyranella soli]	SRR15130125	CoxA	CoxA NA	0.1129
19	CoxA-WP_146428950.1 cytochrome c oxidase subunit I [Planctomycetes bacterium Enr8]	SRR15130125	CoxA	CoxA NA	0.111
19	CoxA-WP_145291788.1 cytochrome c oxidase subunit I [Planctomycetes bacterium Pla175]	SRR15130125	CoxA	CoxA NA	0.1034
19	CoxA-WP_113889969.1 cytochrome c oxidase subunit I [Roseiarcus fermentans]	SRR15130125	CoxA	CoxA NA	0.1077
19	CoxA-WP_111388192.1 MULTISPECIES: cytochrome c oxidase subunit I [Rhodoplanes]	SRR15130125	CoxA	CoxA NA	0.1154
19	CoxA-WP_109489240.1 cytochrome c oxidase subunit I [Occallatibacter savannae]	SRR15130125	CoxA	CoxA NA	0.1085
19	CoxA-WP_108844394.1 cytochrome c oxidase subunit I [Phyllobacteriaceae bacterium Water-Bin73]	SRR15130125	CoxA	CoxA NA	0.1152
19	CoxA-WP_108664947.1 cytochrome c oxidase subunit I [Euzebya rosea]	SRR15130125	CoxA	CoxA NA	0.0949
19	CoxA-WP_093117563.1 cytochrome c oxidase subunit I [Thermoleophilum album]	SRR15130125	CoxA	CoxA NA	0.1118
19	CoxA-WP_079599826.1 cytochrome c oxidase subunit I [Bradyrhizobium erythrophlei]	SRR15130125	CoxA	CoxA NA	0.1133
19	CoxA-WP_068712306.1 cytochrome c oxidase subunit I [Cephaloticoccus capnophilus]	SRR15130125	CoxA	CoxA NA	0.0949
19	CoxA-WP_050433812.1 cytochrome c oxidase subunit I [Chondromyces crocatus]	SRR15130125	CoxA	CoxA NA	0.1116
19	CoxA-WP_047492193.1 cytochrome c oxidase subunit I [Terriglobus sp. TAA 43]	SRR15130125	CoxA	CoxA NA	0.1096
19	CoxA-WP_016205117.1 MULTISPECIES: cytochrome aa3 quinol oxidase subunit I [Bacillus]	SRR15130125	CoxA	CoxA NA	0.0949
19	CoxA-WP_011985166.1 cytochrome c oxidase subunit I [Anaeromyxobacter sp. Fw109-5]	SRR15130125	CoxA	CoxA NA	0.1108
19	CoxA-WP_003342870.1 cytochrome aa3 quinol oxidase subunit I [Brevibacillus laterosporus]	SRR15130125	CoxA	CoxA NA	0.0951
18	CoxA-WP_156291666.1 cytochrome aa3 quinol oxidase subunit I [Oceanobacillus sp. YIM B00359]	SRR15130125	CoxA	CoxA NA	0.0898
18	CoxA-WP_149276274.1 MULTISPECIES: cytochrome c oxidase subunit I [unclassified Flavobacteriaceae]	SRR15130125	CoxA	CoxA NA	0.1058
18	CoxA-WP_129209688.1 cytochrome c oxidase subunit I [Acidipila dinghuensis]	SRR15130125	CoxA	CoxA NA	0.1033
18	CoxA-WP_108795621.1 cytochrome c oxidase subunit I [Rhodospirillaceae bacterium Spongia-Bin9]	SRR15130125	CoxA	CoxA NA	0.1075
18	CoxA-WP_108667306.1 cytochrome ubiquinol oxidase subunit I [Euzebya rosea]	SRR15130125	CoxA	CoxA NA	0.0957
18	CoxA-WP_075097546.1 cytochrome c oxidase subunit I [Sandaracinus amylolyticus]	SRR15130125	CoxA	CoxA NA	0.1026
18	CoxA-WP_053939228.1 cytochrome c oxidase subunit I [Amantichitinum ursilacus]	SRR15130125	CoxA	CoxA NA	0.1104
18	CoxA-WP_051302415.1 cytochrome aa3 quinol oxidase subunit I [Bacillus aidingensis]	SRR15130125	CoxA	CoxA NA	0.0926
18	CoxA-WP_050058119.1 cytochrome c oxidase subunit I [Silvibacterium bohemicum]	SRR15130125	CoxA	CoxA NA	0.1054
18	CoxA-WP_026866131.1 cytochrome aa3 quinol oxidase subunit I [Jeotgalicoccus marinus]	SRR15130125	CoxA	CoxA NA	0.0899
18	CoxA-WP_020471301.1 hypothetical protein [Zavarzinella formosa]	SRR15130125	CoxA	CoxA NA	0.1022
18	CoxA-WP_011937350.1 cytochrome c oxidase subunit I [Geobacter uraniireducens]	SRR15130125	CoxA	CoxA NA	0.1075
17	CoxA-WP_157469328.1 cytochrome c oxidase subunit I [Gemmata sp. SH-PL17]	SRR15130125	CoxA	CoxA NA	0.0939
17	CoxA-WP_124565094.1 cytochrome aa3 quinol oxidase subunit I [Bacillus sp. SYSU K30001]	SRR15130125	CoxA	CoxA NA	0.0856
17	CoxA-WP_119458518.1 cytochrome c oxidase subunit I [Rhodospirillaceae bacterium SYSU D60014]	SRR15130125	CoxA	CoxA NA	0.1036
17	CoxA-WP_106138954.1 cytochrome c oxidase subunit I [Spirosoma oryzae]	SRR15130125	CoxA	CoxA NA	0.0976
17	CoxA-WP_089262770.1 cytochrome c oxidase subunit I [Tardiphaga sp. OK246]	SRR15130125	CoxA	CoxA NA	0.0931
17	CoxA-WP_082846157.1 cytochrome c oxidase subunit I [Planctomyces sp. SH-PL14]	SRR15130125	CoxA	CoxA NA	0.0947
17	CoxA-WP_079709078.1 cytochrome aa3 quinol oxidase subunit I [Paraliobacillus ryukyuensis]	SRR15130125	CoxA	CoxA NA	0.0851
17	CoxA-WP_063717423.1 cytochrome c oxidase subunit I [Leptolyngbya valderiana]	SRR15130125	CoxA	CoxA NA	0.0934
17	CoxA-WP_058187161.1 cytochrome c oxidase subunit I [Terracidiphilus gabretensis]	SRR15130125	CoxA	CoxA NA	0.0985
17	CoxA-WP_057019653.1 MULTISPECIES: cytochrome c oxidase subunit I [Bradyrhizobium]	SRR15130125	CoxA	CoxA NA	0.0931
17	CoxA-WP_045445244.1 MULTISPECIES: cytochrome c oxidase subunit I [Tepidicaulis]	SRR15130125	CoxA	CoxA NA	0.1033
17	CoxA-WP_028099104.1 cytochrome c oxidase subunit I [Dongia sp. URHE0060]	SRR15130125	CoxA	CoxA NA	0.1015
17	CoxA-WP_026393041.1 cytochrome c oxidase subunit I [Acidobacteriaceae bacterium TAA166]	SRR15130125	CoxA	CoxA NA	0.0979
17	CoxA-WP_023174115.1 cytochrome c oxidase subunit I [Gloeobacter kilaueensis]	SRR15130125	CoxA	CoxA NA	0.0995
17	CoxA-WP_015599303.1 cytochrome c oxidase subunit I [Hyphomicrobium denitrificans]	SRR15130125	CoxA	CoxA NA	0.1017
17	CoxA-WP_008386828.1 cytochrome c oxidase subunit I [Rhodovulum sp. PH10]	SRR15130125	CoxA	CoxA NA	0.1025
17	CoxA-WP_007912314.1 cytochrome c oxidase subunit I [Ktedonobacter racemifer]	SRR15130125	CoxA	CoxA NA	0.0978
16	CoxA-WP_155506719.1 cytochrome c oxidase subunit I [Hydrogenophilales bacterium]	SRR15130125	CoxA	CoxA NA	0.0985
16	CoxA-WP_155216774.1 cytochrome aa3 quinol oxidase subunit I [Terrilactibacillus sp. BCM23-1]	SRR15130125	CoxA	CoxA NA	0.0813
16	CoxA-WP_145222248.1 cytochrome c oxidase subunit I [Planctomycetes bacterium Pan241w]	SRR15130125	CoxA	CoxA NA	0.0906
16	CoxA-WP_119280091.1 cytochrome c oxidase subunit I, partial [Meiothermus roseus]	SRR15130125	CoxA	CoxA NA	0.0968
16	CoxA-WP_105481345.1 cytochrome c oxidase subunit I [Burkholderiales bacterium]	SRR15130125	CoxA	CoxA NA	0.0963
16	CoxA-WP_072394827.1 cytochrome c oxidase subunit I [Hyphomicrobium sp. CS1GBMeth3]	SRR15130125	CoxA	CoxA NA	0.0882
16	CoxA-WP_045365414.1 MULTISPECIES: cytochrome c oxidase subunit I [Methyloceanibacter]	SRR15130125	CoxA	CoxA NA	0.0972
16	CoxA-WP_013578495.1 cytochrome c oxidase subunit I [Granulicella tundricola]	SRR15130125	CoxA	CoxA NA	0.093
16	CoxA-WP_007305316.1 cytochrome c oxidase subunit I [Crocosphaera watsonii]	SRR15130125	CoxA	CoxA NA	0.0933
15	CoxA-WP_149110192.1 cytochrome c oxidase subunit I [Gemmataceae bacterium PX52]	SRR15130125	CoxA	CoxA NA	0.0822
15	CoxA-WP_148340075.1 cytochrome c oxidase subunit I [Aquicella siphonis]	SRR15130125	CoxA	CoxA NA	0.0869
15	CoxA-WP_146279861.1 cytochrome c oxidase subunit I [Phycisphaerae bacterium RAS1]	SRR15130125	CoxA	CoxA NA	0.0863
15	CoxA-WP_137854106.1 MULTISPECIES: cytochrome c oxidase subunit I [unclassified Rhizobiales (miscellaneous)]	SRR15130125	CoxA	CoxA NA	0.0885
15	CoxA-WP_130417798.1 cytochrome c oxidase subunit I [Edaphobacter modestus]	SRR15130125	CoxA	CoxA NA	0.086
15	CoxA-WP_100992431.1 cytochrome c oxidase subunit I [Spirosoma pollinicola]	SRR15130125	CoxA	CoxA NA	0.0866
15	CoxA-WP_097195948.1 cytochrome c oxidase subunit I [Blastococcus aggregatus]	SRR15130125	CoxA	CoxA NA	0.0829
15	CoxA-WP_091703195.1 cytochrome c oxidase subunit I [Anoxybacillus pushchinoensis]	SRR15130125	CoxA	CoxA NA	0.0781
15	CoxA-WP_089841260.1 cytochrome c oxidase subunit I [Granulicella pectinivorans]	SRR15130125	CoxA	CoxA NA	0.0864
15	CoxA-WP_089836571.1 cytochrome c oxidase subunit I [Granulicella pectinivorans]	SRR15130125	CoxA	CoxA NA	0.0875
15	CoxA-WP_051690011.1 cytochrome c oxidase subunit I [Pelobacter seleniigenes]	SRR15130125	CoxA	CoxA NA	0.0869
15	CoxA-WP_047308292.1 cytochrome c oxidase subunit I [Rhodopseudomonas palustris]	SRR15130125	CoxA	CoxA NA	0.0898
15	CoxA-WP_043948477.1 cytochrome c oxidase subunit I [Candidatus Phaeomarinobacter ectocarpi]	SRR15130125	CoxA	CoxA NA	0.0909
15	CoxA-WP_038384451.1 cytochrome c oxidase subunit I [Bradyrhizobium elkanii]	SRR15130125	CoxA	CoxA NA	0.0903
15	CoxA-WP_036020563.1 cytochrome c oxidase subunit I [Bradyrhizobium yuanmingense]	SRR15130125	CoxA	CoxA NA	0.0903
15	CoxA-WP_024514275.1 cytochrome-c oxidase [Bradyrhizobium sp. Tv2a-2]	SRR15130125	CoxA	CoxA NA	0.0822
15	CoxA-WP_023733687.1 cytochrome c oxidase subunit I [Mesorhizobium sp. LNJC403B00]	SRR15130125	CoxA	CoxA NA	0.0824
15	CoxA-WP_011310839.1 cytochrome c oxidase subunit I [Thiobacillus denitrificans]	SRR15130125	CoxA	CoxA NA	0.0923
15	CoxA-WP_008637394.1 cytochrome aa3 quinol oxidase subunit I [Halobacillus sp. BAB-2008]	SRR15130125	CoxA	CoxA NA	0.0752
14	CoxA-WP_149306797.1 cytochrome c oxidase subunit I [Geobacter sp. Red88]	SRR15130125	CoxA	CoxA NA	0.0842
14	CoxA-WP_136924607.1 cytochrome c oxidase subunit I [Polyangium sp. SDU3-1]	SRR15130125	CoxA	CoxA NA	0.0832
14	CoxA-WP_134358034.1 cytochrome c oxidase subunit I [Nitrosococcus wardiae]	SRR15130125	CoxA	CoxA NA	0.0847
14	CoxA-WP_129576563.1 cytochrome c oxidase subunit I [Sorangium cellulosum]	SRR15130125	CoxA	CoxA NA	0.0818
14	CoxA-WP_124946230.1 cytochrome c oxidase subunit I [Sulfurirhabdus autotrophica]	SRR15130125	CoxA	CoxA NA	0.0868
14	CoxA-WP_121128326.1 cytochrome aa3 quinol oxidase subunit I [Oceanobacillus bengalensis]	SRR15130125	CoxA	CoxA NA	0.0698
14	CoxA-WP_119764878.1 cytochrome c oxidase subunit I [Sphingomonas sp. K2R01-6]	SRR15130125	CoxA	CoxA NA	0.0784
14	CoxA-WP_116715559.1 cytochrome ubiquinol oxidase subunit I [Euzebya tangerina]	SRR15130125	CoxA	CoxA NA	0.0737
14	CoxA-WP_114592164.1 cytochrome c oxidase subunit I [Euzebya sp. DY32-46]	SRR15130125	CoxA	CoxA NA	0.0699
14	CoxA-WP_104518146.1 cytochrome c oxidase subunit I [Rhodopila globiformis]	SRR15130125	CoxA	CoxA NA	0.0854
14	CoxA-WP_094749673.1 cytochrome c oxidase subunit I [alpha proteobacterium U9-1i]	SRR15130125	CoxA	CoxA NA	0.0812
14	CoxA-WP_092868432.1 cytochrome c oxidase subunit I [Hyphomicrobium facile]	SRR15130125	CoxA	CoxA NA	0.0838
14	CoxA-WP_076321253.1 cytochrome aa3 quinol oxidase subunit I [Paenibacillus lautus]	SRR15130125	CoxA	CoxA NA	0.0701
14	CoxA-WP_072394648.1 cytochrome c oxidase subunit I [Hyphomicrobium sp. CS1BSMeth3]	SRR15130125	CoxA	CoxA NA	0.0829
14	CoxA-WP_068672570.1 cytochrome aa3 quinol oxidase subunit I [Oceanobacillus sp. Castelsardo]	SRR15130125	CoxA	CoxA NA	0.0698
14	CoxA-WP_068586714.1 cytochrome aa3 quinol oxidase subunit I [Paenibacillus macquariensis]	SRR15130125	CoxA	CoxA NA	0.0701
14	CoxA-WP_066203145.1 cytochrome c oxidase subunit I [Hydrogenibacillus schlegelii]	SRR15130125	CoxA	CoxA NA	0.0724
14	CoxA-WP_051663380.1 cytochrome c oxidase subunit I [Alicyclobacillus macrosporangiidus]	SRR15130125	CoxA	CoxA NA	0.0844
14	CoxA-WP_047510666.1 cytochrome-c oxidase [Methylibium sp. CF468]	SRR15130125	CoxA	CoxA NA	0.0773
14	CoxA-WP_028401098.1 cytochrome aa3 quinol oxidase subunit I [Bacillus panaciterrae]	SRR15130125	CoxA	CoxA NA	0.0705
14	CoxA-WP_028141342.1 cytochrome c oxidase subunit I [Bradyrhizobium ottawaense]	SRR15130125	CoxA	CoxA NA	0.0846
14	CoxA-WP_026442258.1 cytochrome c oxidase subunit I [Acidobacterium ailaaui]	SRR15130125	CoxA	CoxA NA	0.0802
14	CoxA-WP_019634758.1 cytochrome c oxidase subunit I [Actinomadura atramentaria]	SRR15130125	CoxA	CoxA NA	0.0817
14	CoxA-WP_018227924.1 cytochrome c oxidase subunit I [Methyloversatilis universalis]	SRR15130125	CoxA	CoxA NA	0.0858
14	CoxA-WP_013704740.1 cytochrome c oxidase subunit I [Marinithermus hydrothermalis]	SRR15130125	CoxA	CoxA NA	0.0779
14	CoxA-WP_011419862.1 cytochrome c oxidase subunit I [Anaeromyxobacter dehalogenans]	SRR15130125	CoxA	CoxA NA	0.0818
13	CoxA-WP_162538010.1 cytochrome c oxidase subunit I [Granulicella sp. WH15]	SRR15130125	CoxA	CoxA NA	0.075
13	CoxA-WP_158752423.1 cytochrome c oxidase subunit I [Acidobacterium sp. S8]	SRR15130125	CoxA	CoxA NA	0.0758
13	CoxA-WP_157732037.1 cytochrome c oxidase subunit I [Thermogutta terrifontis]	SRR15130125	CoxA	CoxA NA	0.0678
13	CoxA-WP_149401299.1 cytochrome c oxidase subunit I [Dictyobacter sp. Uno17]	SRR15130125	CoxA	CoxA NA	0.0749
13	CoxA-WP_146919512.1 cytochrome c oxidase subunit I [Baekduia soli]	SRR15130125	CoxA	CoxA NA	0.0662
13	CoxA-WP_145274409.1 cytochrome c oxidase subunit I [Planctomycetes bacterium ElP]	SRR15130125	CoxA	CoxA NA	0.0753
13	CoxA-WP_136386709.1 cytochrome c oxidase subunit I [Azoarcus sp. CC-YHH848]	SRR15130125	CoxA	CoxA NA	0.0799
13	CoxA-WP_130417101.1 cytochrome c oxidase subunit I [Edaphobacter modestus]	SRR15130125	CoxA	CoxA NA	0.0746
13	CoxA-WP_128777489.1 cytochrome c oxidase subunit I [Hansschlegelia zhihuaiae]	SRR15130125	CoxA	CoxA NA	0.0785
13	CoxA-WP_128311724.1 cytochrome c oxidase subunit I, partial [Mesorhizobium sp. M1A.F.Ca.IN.020.06.1.1]	SRR15130125	CoxA	CoxA NA	0.0748
13	CoxA-WP_121202340.1 cytochrome aa3 quinol oxidase subunit I [Oceanobacillus halophilus]	SRR15130125	CoxA	CoxA NA	0.0648
13	CoxA-WP_121153097.1 cytochrome c oxidase subunit I [Sphingomonas sp. YZ-8]	SRR15130125	CoxA	CoxA NA	0.0756
13	CoxA-WP_120203220.1 cytochrome c oxidase subunit I [Corallococcus sp. H22C18031201]	SRR15130125	CoxA	CoxA NA	0.0754
13	CoxA-WP_117355550.1 cytochrome c oxidase subunit I [Actinomadura sp. NEAU-G17]	SRR15130125	CoxA	CoxA NA	0.0757
13	CoxA-WP_111199590.1 cytochrome c oxidase subunit I [Aestuariivirga litoralis]	SRR15130125	CoxA	CoxA NA	0.0769
13	CoxA-WP_098104586.1 cytochrome c oxidase subunit I [Novosphingobium sp. PC22D]	SRR15130125	CoxA	CoxA NA	0.0756
13	CoxA-WP_097643941.1 cytochrome c oxidase subunit I [Candidatus Viridilinea mediisalina]	SRR15130125	CoxA	CoxA NA	0.0762
13	CoxA-WP_093038702.1 cytochrome c oxidase subunit I [Roseovarius azorensis]	SRR15130125	CoxA	CoxA NA	0.0716
13	CoxA-WP_084688911.1 cytochrome ubiquinol oxidase subunit I [Sporolactobacillus inulinus]	SRR15130125	CoxA	CoxA NA	0.0709
13	CoxA-WP_074976124.1 cytochrome c oxidase subunit I [Nitrosospira multiformis]	SRR15130125	CoxA	CoxA NA	0.08
13	CoxA-WP_061605959.1 cytochrome c oxidase subunit I [Sorangium cellulosum]	SRR15130125	CoxA	CoxA NA	0.0761
13	CoxA-WP_053403788.1 cytochrome aa3 quinol oxidase subunit I [Bacillus koreensis]	SRR15130125	CoxA	CoxA NA	0.0648
13	CoxA-WP_053344299.1 MULTISPECIES: cytochrome aa3 quinol oxidase subunit I [Bacillus]	SRR15130125	CoxA	CoxA NA	0.0649
13	CoxA-WP_052604890.1 cytochrome c oxidase subunit I [Acidithrix ferrooxidans]	SRR15130125	CoxA	CoxA NA	0.0742
13	CoxA-WP_051712334.1 cytochrome c oxidase subunit I [Spirillospora albida]	SRR15130125	CoxA	CoxA NA	0.0753
13	CoxA-WP_050058243.1 cytochrome c oxidase subunit I [Silvibacterium bohemicum]	SRR15130125	CoxA	CoxA NA	0.0735
13	CoxA-WP_047133143.1 cytochrome-c oxidase [Candidatus Kryptonium thompsoni]	SRR15130125	CoxA	CoxA NA	0.0716
13	CoxA-WP_027408096.1 cytochrome aa3 quinol oxidase subunit I [Anoxybacillus tepidamans]	SRR15130125	CoxA	CoxA NA	0.0649
13	CoxA-WP_025731167.1 cytochrome aa3 quinol oxidase subunit I [Bacillus ginsengihumi]	SRR15130125	CoxA	CoxA NA	0.065
13	CoxA-WP_024509702.1 cytochrome-c oxidase [Bradyrhizobium sp. ARR65]	SRR15130125	CoxA	CoxA NA	0.0711
13	CoxA-WP_020697179.1 cytochrome c oxidase subunit I [Reyranella massiliensis]	SRR15130125	CoxA	CoxA NA	0.0777
13	CoxA-WP_012827842.1 cytochrome c oxidase subunit I [Haliangium ochraceum]	SRR15130125	CoxA	CoxA NA	0.0797
13	CoxA-WP_011479670.1 cytochrome c oxidase subunit I [Methylobacillus flagellatus]	SRR15130125	CoxA	CoxA NA	0.0667
13	CoxA-WP_011232922.1 cytochrome aa3 quinol oxidase subunit I [Geobacillus kaustophilus]	SRR15130125	CoxA	CoxA NA	0.0649
12	CoxA-WP_162536945.1 cytochrome c oxidase subunit I [Granulicella sp. WH15]	SRR15130125	CoxA	CoxA NA	0.069
12	CoxA-WP_159005909.1 cytochrome c oxidase subunit I [Bradyrhizobium sp. S69]	SRR15130125	CoxA	CoxA NA	0.0721
12	CoxA-WP_158910951.1 cytochrome c oxidase subunit I [Granulicella sp. L56]	SRR15130125	CoxA	CoxA NA	0.0688
12	CoxA-WP_157567833.1 cytochrome c oxidase subunit I [Mucilaginibacter sp. HMF7410]	SRR15130125	CoxA	CoxA NA	0.0695
12	CoxA-WP_153401258.1 cytochrome aa3 quinol oxidase subunit I [Gracilibacillus sp. TD8]	SRR15130125	CoxA	CoxA NA	0.06
12	CoxA-WP_151088081.1 cytochrome c oxidase subunit I [Hymenobacter sp. BRD72]	SRR15130125	CoxA	CoxA NA	0.0684
12	CoxA-WP_146919605.1 cytochrome c oxidase subunit I [Baekduia soli]	SRR15130125	CoxA	CoxA NA	0.0691
12	CoxA-WP_146723626.1 cytochrome c oxidase subunit I [Minicystis rosea]	SRR15130125	CoxA	CoxA NA	0.0706
12	CoxA-WP_143986817.1 cytochrome c oxidase subunit I [Microlunatus sp. KUDC0627]	SRR15130125	CoxA	CoxA NA	0.0689
12	CoxA-WP_136929171.1 cytochrome c oxidase subunit I [Polyangium fumosum]	SRR15130125	CoxA	CoxA NA	0.07
12	CoxA-WP_135263223.1 cytochrome c oxidase subunit I [Ramlibacter henchirensis]	SRR15130125	CoxA	CoxA NA	0.0645
12	CoxA-WP_131994982.1 cytochrome c oxidase subunit I [Acidipila rosea]	SRR15130125	CoxA	CoxA NA	0.0685
12	CoxA-WP_121441875.1 cytochrome c oxidase subunit I [Alkalispirillum mobile]	SRR15130125	CoxA	CoxA NA	0.0739
12	CoxA-WP_120524706.1 cytochrome c oxidase subunit I [Corallococcus sp. AB043A]	SRR15130125	CoxA	CoxA NA	0.0603
12	CoxA-WP_119418013.1 cytochrome c oxidase subunit I [Rhodospirillaceae bacterium SYSU D60015]	SRR15130125	CoxA	CoxA NA	0.0712
12	CoxA-WP_119300966.1 cytochrome c oxidase subunit I [Rhodospirillaceae bacterium SYSU D60009]	SRR15130125	CoxA	CoxA NA	0.0663
12	CoxA-WP_115692675.1 cytochrome c oxidase subunit I [Pseudolabrys taiwanensis]	SRR15130125	CoxA	CoxA NA	0.0726
12	CoxA-WP_114027500.1 cytochrome c oxidase subunit I [Sphaerisporangium album]	SRR15130125	CoxA	CoxA NA	0.0686
12	CoxA-WP_111357983.1 cytochrome c oxidase subunit I [Rhodoplanes elegans]	SRR15130125	CoxA	CoxA NA	0.0726
12	CoxA-WP_106174344.1 cytochrome c oxidase subunit I [filamentous cyanobacterium CCP2]	SRR15130125	CoxA	CoxA NA	0.07
12	CoxA-WP_102631387.1 cytochrome c oxidase subunit I [Paraburkholderia rhynchosiae]	SRR15130125	CoxA	CoxA NA	0.0719
12	CoxA-WP_098006300.1 MULTISPECIES: cytochrome aa3 quinol oxidase subunit I [Bacillus cereus group]	SRR15130125	CoxA	CoxA NA	0.06
12	CoxA-WP_089728887.1 cytochrome c oxidase subunit I [Halomonas muralis]	SRR15130125	CoxA	CoxA NA	0.0723
12	CoxA-WP_066512077.1 cytochrome c oxidase subunit I [Bradyrhizobium macuxiense]	SRR15130125	CoxA	CoxA NA	0.0726
12	CoxA-WP_051375328.1 cytochrome ubiquinol oxidase subunit I [Alicyclobacillus pomorum]	SRR15130125	CoxA	CoxA NA	0.0607
12	CoxA-WP_046115717.1 cytochrome c oxidase subunit I [Aquincola tertiaricarbonis]	SRR15130125	CoxA	CoxA NA	0.0719
12	CoxA-WP_040983650.1 cytochrome c oxidase subunit I [Mesorhizobium plurifarium]	SRR15130125	CoxA	CoxA NA	0.071
12	CoxA-WP_037017126.1 cytochrome c oxidase subunit I [Rhizobiales bacterium YIM 77505]	SRR15130125	CoxA	CoxA NA	0.0663
12	CoxA-WP_035942829.1 cytochrome c oxidase subunit I [Frankia sp. Iso899]	SRR15130125	CoxA	CoxA NA	0.0668
12	CoxA-WP_026912773.1 cytochrome c oxidase subunit I [Patulibacter minatonensis]	SRR15130125	CoxA	CoxA NA	0.0699
12	CoxA-WP_025949213.1 MULTISPECIES: cytochrome aa3 quinol oxidase subunit I [Geobacillus]	SRR15130125	CoxA	CoxA NA	0.06
12	CoxA-WP_024589073.1 cytochrome c oxidase subunit I [Aliihoeflea sp. 2WW]	SRR15130125	CoxA	CoxA NA	0.0708
12	CoxA-WP_023175460.1 cytochrome c oxidase subunit I [Gloeobacter kilaueensis]	SRR15130125	CoxA	CoxA NA	0.0695
12	CoxA-WP_018460937.1 cytochrome-c oxidase [Thermus oshimai]	SRR15130125	CoxA	CoxA NA	0.067
12	CoxA-WP_012524915.1 MULTISPECIES: cytochrome c oxidase subunit I [Anaeromyxobacter]	SRR15130125	CoxA	CoxA NA	0.0701
12	CoxA-WP_008474733.1 cytochrome c oxidase subunit I [Nitrolancea hollandica]	SRR15130125	CoxA	CoxA NA	0.0637
11	CoxA-WP_161339960.1 cytochrome c oxidase subunit I [Sneathiella chungangensis]	SRR15130125	CoxA	CoxA NA	0.0667
11	CoxA-WP_158932171.1 cytochrome c oxidase subunit I [Acidisphaera sp. S103]	SRR15130125	CoxA	CoxA NA	0.0672
11	CoxA-WP_158802247.1 MULTISPECIES: cytochrome c oxidase subunit I [unclassified Acidisoma]	SRR15130125	CoxA	CoxA NA	0.0659
11	CoxA-WP_154084056.1 cytochrome c oxidase subunit I [Candidatus Marinamargulisbacteria bacterium SCGC AG-410-N11]	SRR15130125	CoxA	CoxA NA	0.0711
11	CoxA-WP_147648660.1 cytochrome c oxidase subunit I [Terriglobus albidus]	SRR15130125	CoxA	CoxA NA	0.0644
11	CoxA-WP_145359774.1 cytochrome c oxidase subunit I [Planctomycetes bacterium CA12]	SRR15130125	CoxA	CoxA NA	0.0614
11	CoxA-WP_129782522.1 cytochrome c oxidase subunit I [Steroidobacter sp. JW-3]	SRR15130125	CoxA	CoxA NA	0.0605
11	CoxA-WP_124543515.1 cytochrome c oxidase subunit I [Geomonas soli]	SRR15130125	CoxA	CoxA NA	0.0661
11	CoxA-WP_120193148.1 cytochrome aa3 quinol oxidase subunit I [Sinobaca qinghaiensis]	SRR15130125	CoxA	CoxA NA	0.0564
11	CoxA-WP_115730597.1 cytochrome c oxidase subunit I [Aminobacter aminovorans]	SRR15130125	CoxA	CoxA NA	0.0604
11	CoxA-WP_113934921.1 cytochrome c oxidase subunit I [Eoetvoesia caeni]	SRR15130125	CoxA	CoxA NA	0.0647
11	CoxA-WP_107742960.1 cytochrome c oxidase subunit I [Opitutaceae bacterium EW11]	SRR15130125	CoxA	CoxA NA	0.0658
11	CoxA-WP_107013393.1 cytochrome c oxidase subunit I [Gramella sp. SH35]	SRR15130125	CoxA	CoxA NA	0.0645
11	CoxA-WP_106172895.1 cytochrome c oxidase subunit I [filamentous cyanobacterium CCP2]	SRR15130125	CoxA	CoxA NA	0.0643
11	CoxA-WP_106172029.1 cytochrome c oxidase subunit I [filamentous cyanobacterium CCP2]	SRR15130125	CoxA	CoxA NA	0.0643
11	CoxA-WP_104518858.1 cytochrome c oxidase subunit I [Rhodopila globiformis]	SRR15130125	CoxA	CoxA NA	0.0673
11	CoxA-WP_103893825.1 cytochrome c oxidase subunit I [Thauera chlorobenzoica]	SRR15130125	CoxA	CoxA NA	0.0704
11	CoxA-WP_103381768.1 cytochrome c oxidase subunit I [Pseudonocardia dioxanivorans]	SRR15130125	CoxA	CoxA NA	0.063
11	CoxA-WP_098444077.1 cytochrome ubiquinol oxidase subunit I [Bacillus sp. es.036]	SRR15130125	CoxA	CoxA NA	0.0549
11	CoxA-WP_089843644.1 cytochrome c oxidase subunit I [Granulicella pectinivorans]	SRR15130125	CoxA	CoxA NA	0.0659
11	CoxA-WP_081451469.1 cytochrome c oxidase subunit I [Aurantimonas manganoxydans]	SRR15130125	CoxA	CoxA NA	0.0579
11	CoxA-WP_074311895.1 cytochrome c oxidase subunit I [Singulisphaera sp. GP187]	SRR15130125	CoxA	CoxA NA	0.0659
11	CoxA-WP_072819940.1 cytochrome c oxidase subunit I [Bradyrhizobium erythrophlei]	SRR15130125	CoxA	CoxA NA	0.0603
11	CoxA-WP_068343065.1 cytochrome c oxidase subunit I [Hymenobacter sp. PAMC 26554]	SRR15130125	CoxA	CoxA NA	0.0633
11	CoxA-WP_057746042.1 cytochrome c oxidase subunit I [Bradyrhizobium manausense]	SRR15130125	CoxA	CoxA NA	0.0662
11	CoxA-WP_041098616.1 cytochrome c oxidase subunit I [Sulfuritalea hydrogenivorans]	SRR15130125	CoxA	CoxA NA	0.0678
11	CoxA-WP_036260780.1 cytochrome-c oxidase [Methylocapsa aurea]	SRR15130125	CoxA	CoxA NA	0.0606
11	CoxA-WP_022974869.1 cytochrome c oxidase subunit I [Nevskia ramosa]	SRR15130125	CoxA	CoxA NA	0.0652
11	CoxA-WP_020709977.1 cytochrome c oxidase subunit I [Acidobacteriaceae bacterium KBS 83]	SRR15130125	CoxA	CoxA NA	0.0626
11	CoxA-WP_013677891.1 cytochrome c oxidase subunit I [Pseudonocardia dioxanivorans]	SRR15130125	CoxA	CoxA NA	0.063
11	CoxA-WP_013568275.1 cytochrome c oxidase subunit I [Terriglobus saanensis]	SRR15130125	CoxA	CoxA NA	0.0637
11	CoxA-WP_009497767.1 cytochrome aa3 quinol oxidase subunit I [Sporosarcina newyorkensis]	SRR15130125	CoxA	CoxA NA	0.055
11	CoxA-WP_007435273.1 cytochrome c oxidase subunit I [Acetobacteraceae bacterium AT-5844]	SRR15130125	CoxA	CoxA NA	0.056
11	CoxA-WP_003253784.1 MULTISPECIES: cytochrome aa3 quinol oxidase subunit I [Bacillaceae]	SRR15130125	CoxA	CoxA NA	0.055
10	CoxA-WP_162538327.1 cytochrome c oxidase subunit I [Granulicella sp. WH15]	SRR15130125	CoxA	CoxA NA	0.0585
10	CoxA-WP_162400725.1 cytochrome c oxidase subunit I [Edaphobacter sp. 12200R-103]	SRR15130125	CoxA	CoxA NA	0.0588
10	CoxA-WP_158813696.1 cytochrome c oxidase subunit I [Methylocapsa sp. S129]	SRR15130125	CoxA	CoxA NA	0.0584
10	CoxA-WP_158748620.1 cytochrome c oxidase subunit I [Acidobacterium sp. S8]	SRR15130125	CoxA	CoxA NA	0.0574
10	CoxA-WP_156052102.1 cytochrome c oxidase subunit I [candidate division Zixibacteria bacterium]	SRR15130125	CoxA	CoxA NA	0.0639
10	CoxA-WP_150863891.1 cytochrome c oxidase subunit I [Wenzhouxiangella sp. W260]	SRR15130125	CoxA	CoxA NA	0.0601
10	CoxA-WP_150738278.1 cytochrome c oxidase subunit I [Pandoraea sp. LMG 31117]	SRR15130125	CoxA	CoxA NA	0.0554
10	CoxA-WP_142902139.1 cytochrome c oxidase subunit I [Cellvibrionaceae bacterium R142]	SRR15130125	CoxA	CoxA NA	0.0559
10	CoxA-WP_141196935.1 cytochrome c oxidase subunit I [Bradymonas sp. YN101]	SRR15130125	CoxA	CoxA NA	0.0602
10	CoxA-WP_135133431.1 cytochrome c oxidase subunit I [Blastococcus sp. CT_GayMR16]	SRR15130125	CoxA	CoxA NA	0.0555
10	CoxA-WP_131747064.1 cytochrome c oxidase subunit 1 [Frankia symbiont of Coriaria arborea]	SRR15130125	CoxA	CoxA NA	0.065
10	CoxA-WP_124977347.1 cytochrome c oxidase subunit I [Aphanothece sacrum]	SRR15130125	CoxA	CoxA NA	0.0583
10	CoxA-WP_124847782.1 cytochrome c oxidase subunit I [Acidipila sp. EB88]	SRR15130125	CoxA	CoxA NA	0.0576
10	CoxA-WP_119462136.1 cytochrome c oxidase subunit I [Rhodospirillaceae bacterium SYSU D60014]	SRR15130125	CoxA	CoxA NA	0.0605
10	CoxA-WP_119271909.1 cytochrome c oxidase subunit I [Phyllobacteriaceae bacterium SYSU D60010]	SRR15130125	CoxA	CoxA NA	0.059
10	CoxA-WP_117298833.1 cytochrome c oxidase subunit I [Acidipila sp. 4G-K13]	SRR15130125	CoxA	CoxA NA	0.0575
10	CoxA-WP_109826054.1 cytochrome c oxidase subunit I [Deinococcus irradiatisoli]	SRR15130125	CoxA	CoxA NA	0.057
10	CoxA-WP_106345541.1 cytochrome c oxidase subunit I [Planifilum fimeticola]	SRR15130125	CoxA	CoxA NA	0.05
10	CoxA-WP_095610106.1 cytochrome c oxidase subunit I [Tamilnaduibacter salinus]	SRR15130125	CoxA	CoxA NA	0.0611
10	CoxA-WP_092140165.1 MULTISPECIES: cytochrome c oxidase subunit I [Bradyrhizobiaceae]	SRR15130125	CoxA	CoxA NA	0.0598
10	CoxA-WP_091831975.1 cytochrome c oxidase subunit I [Marininema halotolerans]	SRR15130125	CoxA	CoxA NA	0.0509
10	CoxA-WP_088560778.1 cytochrome c oxidase subunit I [Arboricoccus pini]	SRR15130125	CoxA	CoxA NA	0.061
10	CoxA-WP_087591894.1 cytochrome c oxidase subunit I [unicellular cyanobacterium SU3]	SRR15130125	CoxA	CoxA NA	0.0583
10	CoxA-WP_085935513.1 cytochrome c oxidase subunit I [Enhydrobacter aerosaccus]	SRR15130125	CoxA	CoxA NA	0.0598
10	CoxA-WP_085773394.1 cytochrome c oxidase subunit I [Methylocystis bryophila]	SRR15130125	CoxA	CoxA NA	0.0578
10	CoxA-WP_079539251.1 cytochrome c oxidase subunit I [Bradyrhizobium lablabi]	SRR15130125	CoxA	CoxA NA	0.0548
10	CoxA-WP_075835986.1 cytochrome c oxidase subunit I [Deinococcus marmoris]	SRR15130125	CoxA	CoxA NA	0.0572
10	CoxA-WP_073625304.1 cytochrome c oxidase subunit I [Pseudoxanthobacter soli]	SRR15130125	CoxA	CoxA NA	0.061
10	CoxA-WP_069095227.1 cytochrome c oxidase subunit I [Methyloligella halotolerans]	SRR15130125	CoxA	CoxA NA	0.0604
10	CoxA-WP_068617696.1 cytochrome c oxidase subunit I [Woeseia oceani]	SRR15130125	CoxA	CoxA NA	0.0555
10	CoxA-WP_066791232.1 cytochrome c oxidase subunit I [Chloroflexus islandicus]	SRR15130125	CoxA	CoxA NA	0.0586
10	CoxA-WP_057998394.1 cytochrome aa3 quinol oxidase subunit I [Bacillus humi]	SRR15130125	CoxA	CoxA NA	0.0499
10	CoxA-WP_047982210.1 cytochrome aa3 quinol oxidase subunit I [Ornithinibacillus contaminans]	SRR15130125	CoxA	CoxA NA	0.0499
10	CoxA-WP_035388637.1 cytochrome c oxidase subunit I [Ferrimicrobium acidiphilum]	SRR15130125	CoxA	CoxA NA	0.0576
10	CoxA-WP_028348019.1 cytochrome c oxidase subunit I [Bradyrhizobium elkanii]	SRR15130125	CoxA	CoxA NA	0.0601
10	CoxA-WP_026446269.1 cytochrome c oxidase subunit I [Acidobacteriaceae bacterium URHE0068]	SRR15130125	CoxA	CoxA NA	0.0597
10	CoxA-WP_026416960.1 cytochrome c oxidase subunit I [Actinomadura oligospora]	SRR15130125	CoxA	CoxA NA	0.0581
10	CoxA-WP_018348117.1 cytochrome c oxidase subunit I [Longispora albida]	SRR15130125	CoxA	CoxA NA	0.0561
10	CoxA-WP_013695310.1 cytochrome c oxidase subunit I [Candidatus Pelagibacter sp. IMCC9063]	SRR15130125	CoxA	CoxA NA	0.0604
10	CoxA-WP_012258008.1 cytochrome c oxidase subunit I [Chloroflexus aurantiacus]	SRR15130125	CoxA	CoxA NA	0.0586
10	CoxA-WP_011508860.1 cytochrome c oxidase subunit I [Nitrobacter hamburgensis]	SRR15130125	CoxA	CoxA NA	0.0603
10	CoxA-WP_007576918.1 cytochrome c oxidase subunit I [Patulibacter medicamentivorans]	SRR15130125	CoxA	CoxA NA	0.0573
9	CoxA-WP_162546696.1 cytochrome c oxidase subunit I [Jacksonvillea sp. ISTCYN1]	SRR15130125	CoxA	CoxA NA	0.0521
9	CoxA-WP_160939545.1 cytochrome c oxidase subunit I [Roseomonas sp. M0104]	SRR15130125	CoxA	CoxA NA	0.0493
9	CoxA-WP_158822407.1 cytochrome c oxidase subunit I [Granulicella sp. S156]	SRR15130125	CoxA	CoxA NA	0.052
9	CoxA-WP_157594177.1 cytochrome c oxidase subunit I [Streptosporangium amethystogenes]	SRR15130125	CoxA	CoxA NA	0.0515
9	CoxA-WP_156861214.1 cytochrome c oxidase subunit I [Proteobacteria bacterium H1R30-47]	SRR15130125	CoxA	CoxA NA	0.0546
9	CoxA-WP_153483456.1 cytochrome c oxidase subunit I [Rhizobiales bacterium Sp-1]	SRR15130125	CoxA	CoxA NA	0.0549
9	CoxA-WP_151592754.1 cytochrome c oxidase subunit I [Actinomadura sp. LD22]	SRR15130125	CoxA	CoxA NA	0.0527
9	CoxA-WP_150174853.1 cytochrome c oxidase subunit I [Acidobacteria bacterium AB60]	SRR15130125	CoxA	CoxA NA	0.0518
9	CoxA-WP_150077542.1 cytochrome c oxidase subunit I [Rhodopirellula sp. JC645]	SRR15130125	CoxA	CoxA NA	0.0542
9	CoxA-WP_147850597.1 cytochrome c oxidase subunit I [Enhydrobacter sp. CC-CFT640]	SRR15130125	CoxA	CoxA NA	0.0541
9	CoxA-WP_147647001.1 cytochrome c oxidase subunit I [Terriglobus albidus]	SRR15130125	CoxA	CoxA NA	0.0526
9	CoxA-WP_147261870.1 cytochrome c oxidase subunit I [Pseudonocardia hierapolitana]	SRR15130125	CoxA	CoxA NA	0.052
9	CoxA-WP_146974495.1 cytochrome c oxidase subunit I [Bradymonadales bacterium TMQ2]	SRR15130125	CoxA	CoxA NA	0.0514
9	CoxA-WP_145446848.1 cytochrome c oxidase subunit I [Planctomycetes bacterium Pan265]	SRR15130125	CoxA	CoxA NA	0.0489
9	CoxA-WP_145424937.1 cytochrome c oxidase subunit I [Planctomycetes bacterium Pan258]	SRR15130125	CoxA	CoxA NA	0.0482
9	CoxA-WP_145063715.1 MULTISPECIES: cytochrome c oxidase subunit I [unclassified Planctomycetes]	SRR15130125	CoxA	CoxA NA	0.0509
9	CoxA-WP_136923072.1 cytochrome c oxidase subunit I [Polyangium sp. SDU3-1]	SRR15130125	CoxA	CoxA NA	0.0524
9	CoxA-WP_135050923.1 cytochrome c oxidase subunit I [Beijerinckiaceae bacterium]	SRR15130125	CoxA	CoxA NA	0.0493
9	CoxA-WP_134799493.1 cytochrome aa3 quinol oxidase subunit I [Listeria monocytogenes]	SRR15130125	CoxA	CoxA NA	0.0483
9	CoxA-WP_132806776.1 cytochrome c oxidase subunit I [Tepidamorphus gemmatus]	SRR15130125	CoxA	CoxA NA	0.0547
9	CoxA-WP_132199185.1 cytochrome c oxidase subunit I [Actinomadura darangshiensis]	SRR15130125	CoxA	CoxA NA	0.0528
9	CoxA-WP_131862863.1 cytochrome c oxidase subunit I [Crenobacter luteus]	SRR15130125	CoxA	CoxA NA	0.0512
9	CoxA-WP_129207753.1 cytochrome c oxidase subunit I [Acidipila dinghuensis]	SRR15130125	CoxA	CoxA NA	0.0526
9	CoxA-WP_123282821.1 cytochrome aa3 quinol oxidase subunit I, partial [Bacillus amyloliquefaciens]	SRR15130125	CoxA	CoxA NA	0.0476
9	CoxA-WP_123119289.1 cytochrome c oxidase subunit I [Ferruginibacter sp. BO-59]	SRR15130125	CoxA	CoxA NA	0.0527
9	CoxA-WP_121258597.1 cytochrome c oxidase subunit I [Solirubrobacter pauli]	SRR15130125	CoxA	CoxA NA	0.0518
9	CoxA-WP_119271977.1 cytochrome c oxidase subunit I [Phyllobacteriaceae bacterium SYSU D60010]	SRR15130125	CoxA	CoxA NA	0.0493
9	CoxA-WP_116860348.1 cytochrome c oxidase subunit I [Sphingomonas sp. URHD0007]	SRR15130125	CoxA	CoxA NA	0.0521
9	CoxA-WP_115823404.1 cytochrome c oxidase subunit I [Halobacillus trueperi]	SRR15130125	CoxA	CoxA NA	0.0459
9	CoxA-WP_109488228.1 cytochrome c oxidase subunit I [Occallatibacter savannae]	SRR15130125	CoxA	CoxA NA	0.0527
9	CoxA-WP_108658516.1 cytochrome c oxidase subunit I [Acuticoccus kandeliae]	SRR15130125	CoxA	CoxA NA	0.0549
9	CoxA-WP_106400370.1 cytochrome c oxidase subunit I [Actinocorallia populi]	SRR15130125	CoxA	CoxA NA	0.0525
9	CoxA-WP_104982713.1 cytochrome c oxidase subunit I [Sorangium cellulosum]	SRR15130125	CoxA	CoxA NA	0.0528
9	CoxA-WP_093663995.1 cytochrome c oxidase subunit I [Sphingomonas sp. S6-262]	SRR15130125	CoxA	CoxA NA	0.0522
9	CoxA-WP_091361903.1 cytochrome c oxidase subunit I [Frankineae bacterium MT45]	SRR15130125	CoxA	CoxA NA	0.0522
9	CoxA-WP_086756265.1 cytochrome c oxidase subunit I [Nostoc sp. 106C]	SRR15130125	CoxA	CoxA NA	0.0514
9	CoxA-WP_079601729.1 cytochrome c oxidase subunit I [Bradyrhizobium erythrophlei]	SRR15130125	CoxA	CoxA NA	0.0493
9	CoxA-WP_076558864.1 cytochrome aa3 quinol oxidase subunit I [Salimicrobium flavidum]	SRR15130125	CoxA	CoxA NA	0.0449
9	CoxA-WP_075276095.1 cytochrome c oxidase subunit I [Pajaroellobacter abortibovis]	SRR15130125	CoxA	CoxA NA	0.0526
9	CoxA-WP_071350486.1 cytochrome aa3 quinol oxidase subunit I [Bacillus sp. MUM 13]	SRR15130125	CoxA	CoxA NA	0.045
9	CoxA-WP_067386960.1 cytochrome c oxidase subunit I [Marinobacterium aestuarii]	SRR15130125	CoxA	CoxA NA	0.0496
9	CoxA-WP_066636720.1 cytochrome c oxidase subunit I [Bordetella sp. H567]	SRR15130125	CoxA	CoxA NA	0.055
9	CoxA-WP_066286022.1 cytochrome aa3 quinol oxidase subunit I [Fictibacillus arsenicus]	SRR15130125	CoxA	CoxA NA	0.0451
9	CoxA-WP_058020264.1 cytochrome c oxidase subunit I [Pseudohongiella spirulinae]	SRR15130125	CoxA	CoxA NA	0.0498
9	CoxA-WP_051063214.1 cytochrome c oxidase subunit I [Ilumatobacter nonamiensis]	SRR15130125	CoxA	CoxA NA	0.0459
9	CoxA-WP_049672087.1 cytochrome aa3 quinol oxidase subunit I [Bacillus sp. FJAT-27916]	SRR15130125	CoxA	CoxA NA	0.045
9	CoxA-WP_047968088.1 cytochrome c oxidase subunit I [Vogesella sp. EB]	SRR15130125	CoxA	CoxA NA	0.0533
9	CoxA-WP_036649076.1 cytochrome aa3 quinol oxidase subunit I [Paenibacillus pini]	SRR15130125	CoxA	CoxA NA	0.045
9	CoxA-WP_017290203.1 cytochrome c oxidase subunit I [Leptolyngbya boryana]	SRR15130125	CoxA	CoxA NA	0.0497
9	CoxA-WP_015437225.1 cytochrome c oxidase subunit I [Azoarcus sp. KH32C]	SRR15130125	CoxA	CoxA NA	0.0555
9	CoxA-WP_015259771.1 cytochrome c oxidase subunit I [Thioalkalivibrio nitratireducens]	SRR15130125	CoxA	CoxA NA	0.0556
9	CoxA-WP_015124518.1 cytochrome c oxidase subunit I [Synechococcus sp. PCC 6312]	SRR15130125	CoxA	CoxA NA	0.0529
9	CoxA-WP_012626685.1 cytochrome c oxidase subunit I [Cyanothece sp. PCC 7425]	SRR15130125	CoxA	CoxA NA	0.0496
9	CoxA-WP_011313559.1 cytochrome c oxidase subunit I [Nitrobacter winogradskyi]	SRR15130125	CoxA	CoxA NA	0.0541
9	CoxA-WP_011086565.1 MULTISPECIES: cytochrome c oxidase subunit I [Bradyrhizobium]	SRR15130125	CoxA	CoxA NA	0.0493
9	CoxA-WP_008968183.1 cytochrome c oxidase subunit I [Bradyrhizobium sp. STM 3843]	SRR15130125	CoxA	CoxA NA	0.0543
9	CoxA-WP_007909746.1 cytochrome c oxidase subunit I [Ktedonobacter racemifer]	SRR15130125	CoxA	CoxA NA	0.0518
9	CoxA-WP_007011775.1 cytochrome-c oxidase [Novosphingobium pentaromativorans]	SRR15130125	CoxA	CoxA NA	0.0501
8	CoxA-WP_164101621.1 cytochrome c oxidase subunit I [Roseimaritima sp. JC640]	SRR15130125	CoxA	CoxA NA	0.0454
8	CoxA-WP_163208084.1 cytochrome c oxidase subunit I, partial [Blastococcus saxobsidens]	SRR15130125	CoxA	CoxA NA	0.0475
8	CoxA-WP_158943106.1 cytochrome c oxidase subunit I [Granulicella sp. S190]	SRR15130125	CoxA	CoxA NA	0.0462
8	CoxA-WP_158922039.1 cytochrome c oxidase subunit I [Acidisphaera sp. S103]	SRR15130125	CoxA	CoxA NA	0.0481
8	CoxA-WP_151971038.1 cytochrome c oxidase subunit I [Planctomycetes bacterium SRT547]	SRR15130125	CoxA	CoxA NA	0.0468
8	CoxA-WP_151563175.1 cytochrome c oxidase subunit I [Actinomadura rudentiformis]	SRR15130125	CoxA	CoxA NA	0.0467
8	CoxA-WP_151175938.1 cytochrome c oxidase subunit I [Rhodospirillaceae bacterium R5913]	SRR15130125	CoxA	CoxA NA	0.0486
8	CoxA-WP_150039694.1 cytochrome c oxidase subunit I [Rhodovastum atsumiense]	SRR15130125	CoxA	CoxA NA	0.049
8	CoxA-WP_146781395.1 cytochrome c oxidase subunit I [Flavisolibacter ginsenosidimutans]	SRR15130125	CoxA	CoxA NA	0.0473
8	CoxA-WP_146443238.1 cytochrome c oxidase subunit I [Planctomycetes bacterium Pla108]	SRR15130125	CoxA	CoxA NA	0.0436
8	CoxA-WP_146286591.1 cytochrome c oxidase subunit I [Gemmobacter aquaticus]	SRR15130125	CoxA	CoxA NA	0.0466
8	CoxA-WP_145600850.1 cytochrome c oxidase subunit I [Prauserella rugosa]	SRR15130125	CoxA	CoxA NA	0.0458
8	CoxA-WP_144295024.1 cytochrome c oxidase subunit I [Rhodoligotrophos appendicifer]	SRR15130125	CoxA	CoxA NA	0.0466
8	CoxA-WP_141961430.1 cytochrome c oxidase subunit I [Actinoallomurus bryophytorum]	SRR15130125	CoxA	CoxA NA	0.0488
8	CoxA-WP_139953396.1 cytochrome c oxidase subunit I [Mesorhizobium sp. 8]	SRR15130125	CoxA	CoxA NA	0.0485
8	CoxA-WP_136494635.1 cytochrome c oxidase subunit I [Methylocystis heyeri]	SRR15130125	CoxA	CoxA NA	0.0462
8	CoxA-WP_129353634.1 cytochrome c oxidase subunit I [Sorangium cellulosum]	SRR15130125	CoxA	CoxA NA	0.0475
8	CoxA-WP_129201051.1 cytochrome c oxidase subunit I [Ammoniphilus sp. CFH 90114]	SRR15130125	CoxA	CoxA NA	0.0425
8	CoxA-WP_127946391.1 cytochrome c oxidase subunit I [Rhodococcus sp. LHW50502]	SRR15130125	CoxA	CoxA NA	0.0448
8	CoxA-WP_125010760.1 cytochrome aa3 quinol oxidase subunit I [Parageobacillus thermoglucosidasius]	SRR15130125	CoxA	CoxA NA	0.04
8	CoxA-WP_124704591.1 cytochrome c oxidase subunit I [Sulfuriferula multivorans]	SRR15130125	CoxA	CoxA NA	0.0494
8	CoxA-WP_123378757.1 cytochrome c oxidase subunit I [Pseudokineococcus lusitanus]	SRR15130125	CoxA	CoxA NA	0.0459
8	CoxA-WP_119727775.1 cytochrome c oxidase subunit I [Actinomadura amylolytica]	SRR15130125	CoxA	CoxA NA	0.0457
8	CoxA-WP_117153427.1 cytochrome aa3 quinol oxidase subunit I [Paraliobacillus quinghaiensis]	SRR15130125	CoxA	CoxA NA	0.0401
8	CoxA-WP_116901096.1 cytochrome c oxidase subunit I [Thermaerobacter sp. PB12/4term]	SRR15130125	CoxA	CoxA NA	0.0437
8	CoxA-WP_112430652.1 cytochrome c oxidase subunit I [Thermogemmatispora tikiterensis]	SRR15130125	CoxA	CoxA NA	0.0462
8	CoxA-WP_109896103.1 cytochrome c oxidase subunit I [Methylobacterium sp. 17SD2-17]	SRR15130125	CoxA	CoxA NA	0.0443
8	CoxA-WP_108879669.1 cytochrome c oxidase subunit I [Anderseniella sp. Alg231-50]	SRR15130125	CoxA	CoxA NA	0.0469
8	CoxA-WP_100382504.1 cytochrome c oxidase subunit I [Afipia broomeae]	SRR15130125	CoxA	CoxA NA	0.0438
8	CoxA-WP_094585750.1 cytochrome c oxidase subunit I [Synechococcus sp. BO 8801]	SRR15130125	CoxA	CoxA NA	0.0467
8	CoxA-WP_091513476.1 cytochrome c oxidase subunit I [Microbulbifer yueqingensis]	SRR15130125	CoxA	CoxA NA	0.0481
8	CoxA-WP_090929955.1 cytochrome c oxidase subunit I [Nonomuraea jiangxiensis]	SRR15130125	CoxA	CoxA NA	0.046
8	CoxA-WP_090460541.1 cytochrome c oxidase subunit I [Nitrosospira sp. Nsp1]	SRR15130125	CoxA	CoxA NA	0.0493
8	CoxA-WP_089741182.1 cytochrome aa3 quinol oxidase subunit I [Gracilibacillus ureilyticus]	SRR15130125	CoxA	CoxA NA	0.04
8	CoxA-WP_085784319.1 cytochrome c oxidase subunit I [Candidatus Nucleicultrix amoebiphila]	SRR15130125	CoxA	CoxA NA	0.0496
8	CoxA-WP_074861546.1 cytochrome c oxidase subunit I [Nitrosospira briensis]	SRR15130125	CoxA	CoxA NA	0.0492
8	CoxA-WP_072790106.1 cytochrome c oxidase subunit I [Ferrithrix thermotolerans]	SRR15130125	CoxA	CoxA NA	0.0455
8	CoxA-WP_071453463.1 cytochrome c oxidase subunit I [Gloeomargarita lithophora]	SRR15130125	CoxA	CoxA NA	0.0469
8	CoxA-WP_069822193.1 cytochrome aa3 quinol oxidase subunit I, partial [Staphylococcus saprophyticus]	SRR15130125	CoxA	CoxA NA	0.0443
8	CoxA-WP_058881872.1 cytochrome c oxidase subunit I [Oscillatoriales cyanobacterium MTP1]	SRR15130125	CoxA	CoxA NA	0.0463
8	CoxA-WP_057850395.1 cytochrome c oxidase subunit I [Bradyrhizobium valentinum]	SRR15130125	CoxA	CoxA NA	0.0437
8	CoxA-WP_057839221.1 cytochrome c oxidase subunit I [Bradyrhizobium jicamae]	SRR15130125	CoxA	CoxA NA	0.0438
8	CoxA-WP_056735239.1 cytochrome c oxidase subunit I [Phenylobacterium sp. Root700]	SRR15130125	CoxA	CoxA NA	0.0447
8	CoxA-WP_054964977.1 cytochrome c oxidase subunit I [Thiohalorhabdus denitrificans]	SRR15130125	CoxA	CoxA NA	0.0495
8	CoxA-WP_054360417.1 cytochrome c oxidase subunit I [Prosthecomicrobium hirschii]	SRR15130125	CoxA	CoxA NA	0.0483
8	CoxA-WP_047983008.1 cytochrome aa3 quinol oxidase subunit I [Ornithinibacillus californiensis]	SRR15130125	CoxA	CoxA NA	0.04
8	CoxA-WP_038299767.1 cytochrome c oxidase subunit I [alpha proteobacterium IMCC14465]	SRR15130125	CoxA	CoxA NA	0.0485
8	CoxA-WP_037498267.1 cytochrome c oxidase subunit I [Sphingomonas jaspsi]	SRR15130125	CoxA	CoxA NA	0.0464
8	CoxA-WP_035154226.1 cytochrome c oxidase subunit I [Calothrix sp. 336/3]	SRR15130125	CoxA	CoxA NA	0.0465
8	CoxA-WP_023786493.1 cytochrome c oxidase subunit I [Hyphomicrobium nitrativorans]	SRR15130125	CoxA	CoxA NA	0.0481
8	CoxA-WP_018971802.1 cytochrome c oxidase subunit I [Rudaea cellulosilytica]	SRR15130125	CoxA	CoxA NA	0.0479
8	CoxA-WP_015940283.1 cytochrome c oxidase subunit I [Chloroflexus aggregans]	SRR15130125	CoxA	CoxA NA	0.0469
8	CoxA-WP_013949220.1 MULTISPECIES: cytochrome c oxidase subunit I [unclassified Hyphomicrobium]	SRR15130125	CoxA	CoxA NA	0.0402
8	CoxA-WP_012521105.1 cytochrome c oxidase subunit I [Phenylobacterium zucineum]	SRR15130125	CoxA	CoxA NA	0.0472
8	CoxA-WP_008474725.1 cytochrome c oxidase subunit I [Nitrolancea hollandica]	SRR15130125	CoxA	CoxA NA	0.0425
8	CoxA-WP_006512158.1 cytochrome c oxidase subunit I [Xenococcus sp. PCC 7305]	SRR15130125	CoxA	CoxA NA	0.0471
7	CoxA-WP_161850481.1 cytochrome c oxidase subunit I [Bradyrhizobium sp. CCBAU 051011]	SRR15130125	CoxA	CoxA NA	0.042
7	CoxA-WP_159787400.1 cytochrome c oxidase subunit I [Microcoleus sp. IPPAS B-353]	SRR15130125	CoxA	CoxA NA	0.0409
7	CoxA-WP_158916747.1 cytochrome c oxidase subunit I [Caulobacter sp. S45]	SRR15130125	CoxA	CoxA NA	0.0409
7	CoxA-WP_157345306.1 cytochrome c oxidase subunit I [Bradyrhizobium pachyrhizi]	SRR15130125	CoxA	CoxA NA	0.0424
7	CoxA-WP_155379470.1 cytochrome ubiquinol oxidase subunit I [Nitriliruptoraceae bacterium ZYF776]	SRR15130125	CoxA	CoxA NA	0.0354
7	CoxA-WP_154091756.1 cytochrome c oxidase subunit I [K189A clade bacterium]	SRR15130125	CoxA	CoxA NA	0.0383
7	CoxA-WP_153822331.1 cytochrome c oxidase subunit I [Polyangium spumosum]	SRR15130125	CoxA	CoxA NA	0.0416
7	CoxA-WP_153721893.1 cytochrome aa3 quinol oxidase subunit I [Sporosarcina sp. A4]	SRR15130125	CoxA	CoxA NA	0.035
7	CoxA-WP_152216243.1 cytochrome c oxidase subunit I [Parvibaculum sp. HXT-9]	SRR15130125	CoxA	CoxA NA	0.0424
7	CoxA-WP_151755288.1 cytochrome c oxidase subunit I [Dictyobacter sp. W12]	SRR15130125	CoxA	CoxA NA	0.0402
7	CoxA-WP_151642248.1 cytochrome c oxidase subunit I [Bradyrhizobium betae]	SRR15130125	CoxA	CoxA NA	0.0424
7	CoxA-WP_151253692.1 cytochrome ubiquinol oxidase subunit I, partial [Bacillus paralicheniformis]	SRR15130125	CoxA	CoxA NA	0.0437
7	CoxA-WP_150670425.1 cytochrome c oxidase subunit I [Pandoraea sp. LMG 31108]	SRR15130125	CoxA	CoxA NA	0.0428
7	CoxA-WP_148771213.1 cytochrome c oxidase subunit I [Bradyrhizobium rifense]	SRR15130125	CoxA	CoxA NA	0.0383
7	CoxA-WP_145030950.1 cytochrome c oxidase subunit I [Planctomycetes bacterium Pan44]	SRR15130125	CoxA	CoxA NA	0.0408
7	CoxA-WP_144981110.1 cytochrome c oxidase subunit I [Planctomycetes bacterium V144]	SRR15130125	CoxA	CoxA NA	0.0396
7	CoxA-WP_144935433.1 MULTISPECIES: cytochrome c oxidase subunit I [Paenibacillaceae]	SRR15130125	CoxA	CoxA NA	0.0362
7	CoxA-WP_140646731.1 cytochrome c oxidase subunit I [Mesorhizobium sp. B3-1-6]	SRR15130125	CoxA	CoxA NA	0.0385
7	CoxA-WP_140454080.1 cytochrome c oxidase subunit I [Amaricoccus sp. HB172011]	SRR15130125	CoxA	CoxA NA	0.0417
7	CoxA-WP_136359194.1 cytochrome c oxidase subunit I [Mesorhizobium composti]	SRR15130125	CoxA	CoxA NA	0.0413
7	CoxA-WP_132708265.1 cytochrome c oxidase subunit I [Rhodothalassium salexigens]	SRR15130125	CoxA	CoxA NA	0.0415
7	CoxA-WP_131998561.1 cytochrome c oxidase subunit I [Acidipila rosea]	SRR15130125	CoxA	CoxA NA	0.0408
7	CoxA-WP_130841748.1 cytochrome c oxidase subunit I [Thermus sp. CFH 72773T]	SRR15130125	CoxA	CoxA NA	0.0391
7	CoxA-WP_128968780.1 cytochrome c oxidase subunit I [Bradyrhizobium guangdongense]	SRR15130125	CoxA	CoxA NA	0.0421
7	CoxA-WP_126626438.1 cytochrome c oxidase subunit I [Dictyobacter alpinus]	SRR15130125	CoxA	CoxA NA	0.0401
7	CoxA-WP_126595465.1 cytochrome c oxidase subunit I [Dictyobacter aurantiacus]	SRR15130125	CoxA	CoxA NA	0.0402
7	CoxA-WP_123203265.1 cytochrome c oxidase subunit I [Nocardiopsaceae bacterium YIM 96095]	SRR15130125	CoxA	CoxA NA	0.0405
7	CoxA-WP_122919369.1 cytochrome c oxidase subunit I [Brevibacillus fluminis]	SRR15130125	CoxA	CoxA NA	0.0369
7	CoxA-WP_119930918.1 cytochrome c oxidase subunit I [Streptosporangiaceae bacterium YIM 75507]	SRR15130125	CoxA	CoxA NA	0.04
7	CoxA-WP_119417937.1 cytochrome c oxidase subunit I [Rhodospirillaceae bacterium SYSU D60015]	SRR15130125	CoxA	CoxA NA	0.0375
7	CoxA-WP_117411489.1 cytochrome c oxidase subunit I [Breoghania sp. L-A4]	SRR15130125	CoxA	CoxA NA	0.0427
7	CoxA-WP_116811267.1 cytochrome c oxidase subunit I [Steroidobacter cummioxidans]	SRR15130125	CoxA	CoxA NA	0.0427
7	CoxA-WP_116697583.1 cytochrome c oxidase subunit I [Labrenzia sp. 011]	SRR15130125	CoxA	CoxA NA	0.0427
7	CoxA-WP_116021337.1 cytochrome c oxidase subunit I [Actinomadura umbrina]	SRR15130125	CoxA	CoxA NA	0.0397
7	CoxA-WP_114985332.1 cytochrome c oxidase subunit I [Candidatus Cyclonatronum proteinivorum]	SRR15130125	CoxA	CoxA NA	0.0394
7	CoxA-WP_114206512.1 cytochrome c oxidase subunit I [Acidisarcina polymorpha]	SRR15130125	CoxA	CoxA NA	0.0409
7	CoxA-WP_111835199.1 cytochrome c oxidase subunit I [Aerococcus urinae]	SRR15130125	CoxA	CoxA NA	0.0421
7	CoxA-WP_111457334.1 cytochrome c oxidase subunit I [Phenylobacterium hankyongense]	SRR15130125	CoxA	CoxA NA	0.0413
7	CoxA-WP_111417603.1 cytochrome c oxidase subunit I [Rhodoplanes roseus]	SRR15130125	CoxA	CoxA NA	0.0424
7	CoxA-WP_111325169.1 cytochrome c oxidase subunit I [Thermosporothrix hazakensis]	SRR15130125	CoxA	CoxA NA	0.0403
7	CoxA-WP_111246234.1 cytochrome c oxidase subunit I [Jishengella endophytica]	SRR15130125	CoxA	CoxA NA	0.0387
7	CoxA-WP_110528061.1 MULTISPECIES: cytochrome c oxidase subunit I [Meiothermus]	SRR15130125	CoxA	CoxA NA	0.0388
7	CoxA-WP_110339134.1 MULTISPECIES: cytochrome c oxidase subunit I [unclassified Nitrosomonas]	SRR15130125	CoxA	CoxA NA	0.0429
7	CoxA-WP_109595066.1 cytochrome c oxidase subunit I [Microvirga sp. 17 mud 1-3]	SRR15130125	CoxA	CoxA NA	0.0417
7	CoxA-WP_109350501.1 cytochrome aa3 quinol oxidase subunit I [Kurthia zopfii]	SRR15130125	CoxA	CoxA NA	0.0351
7	CoxA-WP_109270881.1 cytochrome c oxidase subunit I [Sphingosinicella sp. QZX222]	SRR15130125	CoxA	CoxA NA	0.0387
7	CoxA-WP_106170207.1 cytochrome c oxidase subunit I, partial [Chroococcidiopsis cubana]	SRR15130125	CoxA	CoxA NA	0.0429
7	CoxA-WP_103563975.1 cytochrome c oxidase subunit I [Actinomadura sp. 5-2]	SRR15130125	CoxA	CoxA NA	0.041
7	CoxA-WP_100666996.1 cytochrome c oxidase subunit I [Kyrpidia spormannii]	SRR15130125	CoxA	CoxA NA	0.0362
7	CoxA-WP_096646742.1 cytochrome c oxidase subunit I [Calothrix brevissima]	SRR15130125	CoxA	CoxA NA	0.0412
7	CoxA-WP_095977099.1 cytochrome c oxidase subunit I [Melittangium boletus]	SRR15130125	CoxA	CoxA NA	0.0407
7	CoxA-WP_093137043.1 cytochrome aa3 quinol oxidase subunit I [Salinibacillus kushneri]	SRR15130125	CoxA	CoxA NA	0.0349
7	CoxA-WP_091738915.1 cytochrome c oxidase subunit I [Marininema mesophilum]	SRR15130125	CoxA	CoxA NA	0.0367
7	CoxA-WP_091643489.1 cytochrome c oxidase subunit I [Aquisalimonas asiatica]	SRR15130125	CoxA	CoxA NA	0.0389
7	CoxA-WP_091613354.1 cytochrome aa3 quinol oxidase subunit I [Marinococcus luteus]	SRR15130125	CoxA	CoxA NA	0.0351
7	CoxA-WP_091559064.1 cytochrome c oxidase subunit I [Micromonospora pattaloongensis]	SRR15130125	CoxA	CoxA NA	0.0353
7	CoxA-WP_091137687.1 cytochrome c oxidase subunit I [Nitrosospira sp. Nsp14]	SRR15130125	CoxA	CoxA NA	0.0432
7	CoxA-WP_089972701.1 cytochrome c oxidase subunit I [Lihuaxuella thermophila]	SRR15130125	CoxA	CoxA NA	0.0355
7	CoxA-WP_088521849.1 cytochrome c oxidase subunit I [Rhodoblastus acidophilus]	SRR15130125	CoxA	CoxA NA	0.0387
7	CoxA-WP_083462805.1 cytochrome c oxidase subunit I [Calditerricola satsumensis]	SRR15130125	CoxA	CoxA NA	0.0404
7	CoxA-WP_079566530.1 cytochrome c oxidase subunit I [Bradyrhizobium erythrophlei]	SRR15130125	CoxA	CoxA NA	0.042
7	CoxA-WP_078477549.1 cytochrome c oxidase subunit I [Solemya elarraichensis gill symbiont]	SRR15130125	CoxA	CoxA NA	0.0447
7	CoxA-WP_075132724.1 cytochrome c oxidase subunit I [Actinophytocola xinjiangensis]	SRR15130125	CoxA	CoxA NA	0.038
7	CoxA-WP_074719483.1 cytochrome c oxidase subunit I [Nitrosomonas ureae]	SRR15130125	CoxA	CoxA NA	0.0431
7	CoxA-WP_074598004.1 cytochrome aa3 quinol oxidase subunit I [Sediminibacillus halophilus]	SRR15130125	CoxA	CoxA NA	0.035
7	CoxA-WP_074456127.1 cytochrome c oxidase subunit I [Nitrosomonas eutropha]	SRR15130125	CoxA	CoxA NA	0.0432
7	CoxA-WP_073631840.1 cytochrome c oxidase subunit I [Scytonema sp. HK-05]	SRR15130125	CoxA	CoxA NA	0.0412
7	CoxA-WP_068875651.1 MULTISPECIES: cytochrome c oxidase subunit I [unclassified Phenylobacterium]	SRR15130125	CoxA	CoxA NA	0.0411
7	CoxA-WP_063697117.1 cytochrome c oxidase subunit I [Bradyrhizobium centrolobii]	SRR15130125	CoxA	CoxA NA	0.0422
7	CoxA-WP_063293733.1 MULTISPECIES: cytochrome c oxidase subunit I [Pseudovibrio]	SRR15130125	CoxA	CoxA NA	0.0428
7	CoxA-WP_061882494.1 cytochrome c oxidase subunit I [Bradyrhizobium liaoningense]	SRR15130125	CoxA	CoxA NA	0.0419
7	CoxA-WP_057774131.1 cytochrome aa3 quinol oxidase subunit I [Bacillus sp. FJAT-25496]	SRR15130125	CoxA	CoxA NA	0.0351
7	CoxA-WP_056883937.1 cytochrome c oxidase subunit I [Phycicoccus sp. Soil748]	SRR15130125	CoxA	CoxA NA	0.0378
7	CoxA-WP_055901486.1 cytochrome c oxidase subunit I [Ramlibacter sp. Leaf400]	SRR15130125	CoxA	CoxA NA	0.0376
7	CoxA-WP_049720411.1 cytochrome aa3 quinol oxidase subunit I [Thermoactinomyces vulgaris]	SRR15130125	CoxA	CoxA NA	0.0359
7	CoxA-WP_046765141.1 cytochrome c oxidase subunit I [Sphingobium chungbukense]	SRR15130125	CoxA	CoxA NA	0.0413
7	CoxA-WP_046180269.1 cytochrome aa3 quinol oxidase subunit I [Domibacillus tundrae]	SRR15130125	CoxA	CoxA NA	0.0349
7	CoxA-WP_044194651.1 cytochrome c oxidase subunit I [Hyalangium minutum]	SRR15130125	CoxA	CoxA NA	0.0406
7	CoxA-WP_043400887.1 cytochrome c oxidase subunit I [Archangium violaceum]	SRR15130125	CoxA	CoxA NA	0.042
7	CoxA-WP_036079095.1 cytochrome aa3 quinol oxidase subunit I [Lysinibacillus boronitolerans]	SRR15130125	CoxA	CoxA NA	0.0349
7	CoxA-WP_035347097.1 cytochrome c oxidase subunit I [Edaphobacter aggregans]	SRR15130125	CoxA	CoxA NA	0.0407
7	CoxA-WP_031290424.1 cytochrome-c oxidase [Sphingobium baderi]	SRR15130125	CoxA	CoxA NA	0.0349
7	CoxA-WP_028721454.1 cytochrome c oxidase subunit I [Patulibacter americanus]	SRR15130125	CoxA	CoxA NA	0.0403
7	CoxA-WP_027313550.1 cytochrome c oxidase subunit I [Balneatrix alpica]	SRR15130125	CoxA	CoxA NA	0.0431
7	CoxA-WP_027145447.1 cytochrome-c oxidase [Mesorhizobium sp. WSM3626]	SRR15130125	CoxA	CoxA NA	0.0383
7	CoxA-WP_026695080.1 cytochrome aa3 quinol oxidase subunit I [Bacillus kribbensis]	SRR15130125	CoxA	CoxA NA	0.035
7	CoxA-WP_026446616.1 cytochrome c oxidase subunit I [Acidobacteriaceae bacterium URHE0068]	SRR15130125	CoxA	CoxA NA	0.0396
7	CoxA-WP_023432392.1 cytochrome c oxidase subunit I [Lutibaculum baratangense]	SRR15130125	CoxA	CoxA NA	0.0424
7	CoxA-WP_022968341.1 cytochrome c oxidase subunit I [Arenimonas oryziterrae]	SRR15130125	CoxA	CoxA NA	0.0416
7	CoxA-WP_020084470.1 cytochrome c oxidase subunit I [Hyphomicrobium zavarzinii]	SRR15130125	CoxA	CoxA NA	0.042
7	CoxA-WP_017717527.1 cytochrome c oxidase subunit I [Oscillatoria sp. PCC 10802]	SRR15130125	CoxA	CoxA NA	0.0407
7	CoxA-WP_017552179.1 cytochrome c oxidase subunit I [Bacillus coagulans]	SRR15130125	CoxA	CoxA NA	0.0364
7	CoxA-WP_017323886.1 cytochrome c oxidase subunit I [Synechococcus sp. PCC 7336]	SRR15130125	CoxA	CoxA NA	0.0405
7	CoxA-WP_015352232.1 cytochrome c oxidase subunit I [Myxococcus stipitatus]	SRR15130125	CoxA	CoxA NA	0.0408
7	CoxA-WP_015170325.1 cytochrome c oxidase subunit I [Geitlerinema sp. PCC 7407]	SRR15130125	CoxA	CoxA NA	0.0406
7	CoxA-WP_014695491.1 cytochrome-c oxidase [Deinococcus gobiensis]	SRR15130125	CoxA	CoxA NA	0.04
7	CoxA-WP_014643930.1 cytochrome aa3 quinol oxidase subunit I [Halobacillus halophilus]	SRR15130125	CoxA	CoxA NA	0.0351
7	CoxA-WP_013630949.1 cytochrome c oxidase subunit I [Rubinisphaera brasiliensis]	SRR15130125	CoxA	CoxA NA	0.0398
7	CoxA-WP_013165423.1 cytochrome c oxidase subunit I [Starkeya novella]	SRR15130125	CoxA	CoxA NA	0.0428
7	CoxA-WP_010587462.1 cytochrome c oxidase subunit I [Schlesneria paludicola]	SRR15130125	CoxA	CoxA NA	0.0396
7	CoxA-WP_007200246.1 cytochrome aa3 quinol oxidase subunit I [Fictibacillus macauensis]	SRR15130125	CoxA	CoxA NA	0.035
7	CoxA-WP_004177283.1 cytochrome c oxidase subunit I [Nitrosospira lacus]	SRR15130125	CoxA	CoxA NA	0.0431
6	CoxA-WP_163521654.1 cytochrome-c oxidase [Halorussus sp. MSC15.2]	SRR15130125	CoxA	CoxA NA	0.0335
6	CoxA-WP_163509302.1 cytochrome c oxidase subunit I [Fodinicola sp. GKU 173]	SRR15130125	CoxA	CoxA NA	0.0341
6	CoxA-WP_162299177.1 cytochrome c oxidase subunit I [Microvirga ossetica]	SRR15130125	CoxA	CoxA NA	0.0328
6	CoxA-WP_159170460.1 cytochrome c oxidase subunit I [Halioglobus japonicus]	SRR15130125	CoxA	CoxA NA	0.0331
6	CoxA-WP_158043619.1 cytochrome c oxidase subunit I [Skermanella sp. W17]	SRR15130125	CoxA	CoxA NA	0.0364
6	CoxA-WP_156080486.1 cytochrome c oxidase subunit I [Rhodospirillaceae bacterium]	SRR15130125	CoxA	CoxA NA	0.0369
6	CoxA-WP_152730469.1 MULTISPECIES: cytochrome c oxidase subunit I [unclassified Modestobacter]	SRR15130125	CoxA	CoxA NA	0.036
6	CoxA-WP_151179507.1 cytochrome c oxidase subunit I [Rhodospirillaceae bacterium R5913]	SRR15130125	CoxA	CoxA NA	0.0358
6	CoxA-WP_151115061.1 cytochrome c oxidase subunit I [Rhodospirillaceae bacterium R5959]	SRR15130125	CoxA	CoxA NA	0.0364
6	CoxA-WP_150526169.1 cytochrome c oxidase subunit I [Roseibium sediminis]	SRR15130125	CoxA	CoxA NA	0.0366
6	CoxA-WP_150172685.1 cytochrome c oxidase subunit I [Acidobacteria bacterium AB60]	SRR15130125	CoxA	CoxA NA	0.0349
6	CoxA-WP_148742234.1 cytochrome c oxidase subunit I [Bradyrhizobium sp. aSej3]	SRR15130125	CoxA	CoxA NA	0.0359
6	CoxA-WP_147494145.1 cytochrome c oxidase subunit I [Sphingomonas sp. AE3]	SRR15130125	CoxA	CoxA NA	0.0349
6	CoxA-WP_147184616.1 cytochrome c oxidase subunit I [Pistricoccus aurantiacus]	SRR15130125	CoxA	CoxA NA	0.0358
6	CoxA-WP_146823249.1 cytochrome aa3 quinol oxidase subunit I [Alicyclobacillus acidoterrestris]	SRR15130125	CoxA	CoxA NA	0.0301
6	CoxA-WP_146809781.1 cytochrome aa3 quinol oxidase subunit I [Aneurinibacillus danicus]	SRR15130125	CoxA	CoxA NA	0.0303
6	CoxA-WP_146665514.1 cytochrome c oxidase subunit I [Armatimonadetes bacterium Uphvl-Ar2]	SRR15130125	CoxA	CoxA NA	0.0346
6	CoxA-WP_145927276.1 cytochrome c oxidase subunit I [Jeongeupia sp. USM3]	SRR15130125	CoxA	CoxA NA	0.036
6	CoxA-WP_145364298.1 cytochrome c oxidase subunit I [Planctomycetes bacterium Pan189]	SRR15130125	CoxA	CoxA NA	0.0337
6	CoxA-WP_145296511.1 MULTISPECIES: cytochrome c oxidase subunit I [unclassified Planctomycetes]	SRR15130125	CoxA	CoxA NA	0.0331
6	CoxA-WP_145200548.1 cytochrome c oxidase subunit I [Planctomycetes bacterium Poly30]	SRR15130125	CoxA	CoxA NA	0.0344
6	CoxA-WP_145184898.1 cytochrome c oxidase subunit I [Planctomycetes bacterium Pla163]	SRR15130125	CoxA	CoxA NA	0.0335
6	CoxA-WP_145117106.1 MULTISPECIES: cytochrome c oxidase subunit I [unclassified Planctomycetes]	SRR15130125	CoxA	CoxA NA	0.0349
6	CoxA-WP_144591815.1 cytochrome c oxidase subunit I, partial [Amycolatopsis rhizosphaerae]	SRR15130125	CoxA	CoxA NA	0.0371
6	CoxA-WP_141941086.1 cytochrome c oxidase subunit I [Modestobacter multiseptatus]	SRR15130125	CoxA	CoxA NA	0.0333
6	CoxA-WP_141526586.1 cytochrome aa3 quinol oxidase subunit I [Bacillus cereus]	SRR15130125	CoxA	CoxA NA	0.0302
6	CoxA-WP_139400129.1 cytochrome c oxidase subunit I [Deinococcus radiopugnans]	SRR15130125	CoxA	CoxA NA	0.0344
6	CoxA-WP_137122116.1 cytochrome c oxidase subunit I [Ornithinicoccus sp. XNB-1]	SRR15130125	CoxA	CoxA NA	0.0325
6	CoxA-WP_136220688.1 cytochrome c oxidase subunit I [Massilia sp. Mn16-1_5]	SRR15130125	CoxA	CoxA NA	0.0308
6	CoxA-WP_136092019.1 cytochrome c oxidase subunit I [Mesorhizobium sp. M8A.F.Ca.ET.207.01.1.1]	SRR15130125	CoxA	CoxA NA	0.033
6	CoxA-WP_135213339.1 cytochrome c oxidase subunit I [Alphaproteobacteria bacterium SYSU XM001]	SRR15130125	CoxA	CoxA NA	0.0349
6	CoxA-WP_135111160.1 cytochrome aa3 quinol oxidase subunit I [Lentibacillus salicampi]	SRR15130125	CoxA	CoxA NA	0.0299
6	CoxA-WP_135087944.1 cytochrome c oxidase subunit I [Sphingomonas sp. 17J27-24]	SRR15130125	CoxA	CoxA NA	0.0303
6	CoxA-WP_131001242.1 cytochrome c oxidase subunit I [Hansschlegelia sp. Dub]	SRR15130125	CoxA	CoxA NA	0.0363
6	CoxA-WP_130492152.1 cytochrome c oxidase subunit I [Motilibacter rhizosphaerae]	SRR15130125	CoxA	CoxA NA	0.034
6	CoxA-WP_130188427.1 cytochrome c oxidase subunit I [Massilia lutea]	SRR15130125	CoxA	CoxA NA	0.0313
6	CoxA-WP_129684177.1 cytochrome c oxidase subunit I [Chloroflexales bacterium ZM16-3]	SRR15130125	CoxA	CoxA NA	0.0353
6	CoxA-WP_129579607.1 cytochrome c oxidase subunit I [Sorangium cellulosum]	SRR15130125	CoxA	CoxA NA	0.0356
6	CoxA-WP_126458710.1 cytochrome c oxidase subunit I [Sulfuritortus calidifontis]	SRR15130125	CoxA	CoxA NA	0.0372
6	CoxA-WP_121128810.1 cytochrome aa3 quinol oxidase subunit I [Oceanobacillus bengalensis]	SRR15130125	CoxA	CoxA NA	0.03
6	CoxA-WP_120716107.1 cytochrome c oxidase subunit I [Altererythrobacter sp. NS1]	SRR15130125	CoxA	CoxA NA	0.034
6	CoxA-WP_119506623.1 cytochrome c oxidase subunit I [Azospirillum brasilense]	SRR15130125	CoxA	CoxA NA	0.036
6	CoxA-WP_118858254.1 cytochrome c oxidase subunit I [Sphingomonas sp. SYSUP0001]	SRR15130125	CoxA	CoxA NA	0.0345
6	CoxA-WP_116812200.1 cytochrome c oxidase subunit I [Steroidobacter cummioxidans]	SRR15130125	CoxA	CoxA NA	0.0301
6	CoxA-WP_115835941.1 cytochrome c oxidase subunit I [Methylovirgula ligni]	SRR15130125	CoxA	CoxA NA	0.0365
6	CoxA-WP_115495941.1 cytochrome c oxidase subunit I [Dyella sp. 4G-K06]	SRR15130125	CoxA	CoxA NA	0.0361
6	CoxA-WP_114912472.1 cytochrome c oxidase subunit I [Acidibrevibacterium fodinaquatile]	SRR15130125	CoxA	CoxA NA	0.0365
6	CoxA-WP_114450206.1 cytochrome-c oxidase [Haloplanus salinus]	SRR15130125	CoxA	CoxA NA	0.0337
6	CoxA-WP_112396773.1 cytochrome c oxidase subunit I [Rhizobiales bacterium]	SRR15130125	CoxA	CoxA NA	0.0353
6	CoxA-WP_111422058.1 cytochrome c oxidase subunit I [Rhodoplanes roseus]	SRR15130125	CoxA	CoxA NA	0.0305
6	CoxA-WP_110882575.1 MULTISPECIES: cytochrome c oxidase subunit I [Spiribacter]	SRR15130125	CoxA	CoxA NA	0.0371
6	CoxA-WP_108913839.1 MULTISPECIES: cytochrome c oxidase subunit I [Frankia]	SRR15130125	CoxA	CoxA NA	0.033
6	CoxA-WP_106251271.1 cytochrome c oxidase subunit I [Nonomuraea fuscirosea]	SRR15130125	CoxA	CoxA NA	0.0349
6	CoxA-WP_103944914.1 cytochrome c oxidase subunit I [Actinomadura echinospora]	SRR15130125	CoxA	CoxA NA	0.0344
6	CoxA-WP_103056952.1 cytochrome c oxidase subunit I [Actinoalloteichus cyanogriseus]	SRR15130125	CoxA	CoxA NA	0.0345
6	CoxA-WP_101682960.1 cytochrome c oxidase subunit I [Cupriavidus pauculus]	SRR15130125	CoxA	CoxA NA	0.0356
6	CoxA-WP_101634581.1 cytochrome aa3 quinol oxidase subunit I [Bacillus sp. V5-8f]	SRR15130125	CoxA	CoxA NA	0.03
6	CoxA-WP_101252319.1 cytochrome c oxidase subunit I [Telmatospirillum siberiense]	SRR15130125	CoxA	CoxA NA	0.0357
6	CoxA-WP_099159735.1 cytochrome aa3 quinol oxidase subunit I [Virgibacillus ndiopensis]	SRR15130125	CoxA	CoxA NA	0.03
6	CoxA-WP_098176968.1 cytochrome aa3 quinol oxidase subunit I [Bacillus butanolivorans]	SRR15130125	CoxA	CoxA NA	0.03
6	CoxA-WP_098021719.1 cytochrome c oxidase subunit I [Paraburkholderia caribensis]	SRR15130125	CoxA	CoxA NA	0.0299
6	CoxA-WP_097653456.1 MULTISPECIES: cytochrome c oxidase subunit I [Candidatus Chloroploca]	SRR15130125	CoxA	CoxA NA	0.0352
6	CoxA-WP_092514119.1 cytochrome c oxidase subunit I [Afipia sp. GAS231]	SRR15130125	CoxA	CoxA NA	0.0358
6	CoxA-WP_091883342.1 cytochrome c oxidase subunit I [Bradyrhizobium sp. Rc2d]	SRR15130125	CoxA	CoxA NA	0.036
6	CoxA-WP_091139985.1 cytochrome c oxidase subunit I [Nitrosospira sp. Nsp14]	SRR15130125	CoxA	CoxA NA	0.0369
6	CoxA-WP_090865285.1 cytochrome c oxidase subunit I [Paraburkholderia diazotrophica]	SRR15130125	CoxA	CoxA NA	0.036
6	CoxA-WP_090854599.1 cytochrome aa3 quinol oxidase subunit I [Paraliobacillus sp. PM-2]	SRR15130125	CoxA	CoxA NA	0.03
6	CoxA-WP_090775018.1 cytochrome aa3 quinol oxidase subunit I [Bacillus lonarensis]	SRR15130125	CoxA	CoxA NA	0.03
6	CoxA-WP_086929487.1 cytochrome c oxidase subunit I [Agarilytica rhodophyticola]	SRR15130125	CoxA	CoxA NA	0.0333
6	CoxA-WP_086909987.1 cytochrome c oxidase subunit I [Paraburkholderia hospita]	SRR15130125	CoxA	CoxA NA	0.036
6	CoxA-WP_086073686.1 cytochrome c oxidase subunit I [Bordetella genomosp. 9]	SRR15130125	CoxA	CoxA NA	0.0366
6	CoxA-WP_086010542.1 cytochrome c oxidase subunit I [Thermobacillus composti]	SRR15130125	CoxA	CoxA NA	0.0324
6	CoxA-WP_085770600.1 cytochrome c oxidase subunit I [Methylocystis bryophila]	SRR15130125	CoxA	CoxA NA	0.0328
6	CoxA-WP_085432658.1 cytochrome c oxidase subunit I [unicellular cyanobacterium SU2]	SRR15130125	CoxA	CoxA NA	0.035
6	CoxA-WP_083958146.1 cytochrome c oxidase subunit I [Herbidospora mongoliensis]	SRR15130125	CoxA	CoxA NA	0.0364
6	CoxA-WP_083637086.1 cytochrome c oxidase subunit I [Leptolyngbya sp. 'hensonii']	SRR15130125	CoxA	CoxA NA	0.033
6	CoxA-WP_082537962.1 cytochrome c oxidase subunit I [Angustibacter sp. Root456]	SRR15130125	CoxA	CoxA NA	0.0325
6	CoxA-WP_082359111.1 cytochrome c oxidase subunit I, partial [Candidatus Kryptonium thompsoni]	SRR15130125	CoxA	CoxA NA	0.0336
6	CoxA-WP_081864705.1 cytochrome c oxidase subunit I [Chondromyces apiculatus]	SRR15130125	CoxA	CoxA NA	0.0349
6	CoxA-WP_079566903.1 cytochrome c oxidase subunit I [Bradyrhizobium erythrophlei]	SRR15130125	CoxA	CoxA NA	0.0329
6	CoxA-WP_077214761.1 cytochrome aa3 quinol oxidase subunit I [Bacillus dakarensis]	SRR15130125	CoxA	CoxA NA	0.0301
6	CoxA-WP_074830047.1 MULTISPECIES: cytochrome c oxidase subunit I [Bradyrhizobium]	SRR15130125	CoxA	CoxA NA	0.0329
6	CoxA-WP_074123064.1 cytochrome c oxidase subunit I [Bradyrhizobium sp. AS23.2]	SRR15130125	CoxA	CoxA NA	0.0362
6	CoxA-WP_072549084.1 cytochrome c oxidase subunit I [Granulibacter bethesdensis]	SRR15130125	CoxA	CoxA NA	0.0366
6	CoxA-WP_068462670.1 cytochrome c oxidase subunit I [Hyphomicrobium sulfonivorans]	SRR15130125	CoxA	CoxA NA	0.036
6	CoxA-WP_065746445.1 cytochrome c oxidase subunit I [Bradyrhizobium sp. LMTR 3]	SRR15130125	CoxA	CoxA NA	0.0329
6	CoxA-WP_064682524.1 cytochrome c oxidase subunit I [Rhizobium bangladeshense]	SRR15130125	CoxA	CoxA NA	0.033
6	CoxA-WP_061936737.1 cytochrome c oxidase subunit I [Collimonas pratensis]	SRR15130125	CoxA	CoxA NA	0.0365
6	CoxA-WP_058545216.1 cytochrome C oxidase subunit I [Pseudomonas fluorescens]	SRR15130125	CoxA	CoxA NA	0.0358
6	CoxA-WP_057248977.1 MULTISPECIES: cytochrome c oxidase subunit I [Sinorhizobium/Ensifer group]	SRR15130125	CoxA	CoxA NA	0.0329
6	CoxA-WP_051570181.1 cytochrome c oxidase subunit I [Cryptosporangium arvum]	SRR15130125	CoxA	CoxA NA	0.034
6	CoxA-WP_051344033.1 cytochrome c oxidase subunit I [Alicyclobacillus herbarius]	SRR15130125	CoxA	CoxA NA	0.0358
6	CoxA-WP_051322233.1 cytochrome ubiquinol oxidase subunit I [Alicyclobacillus contaminans]	SRR15130125	CoxA	CoxA NA	0.0304
6	CoxA-WP_051241583.1 cytochrome c oxidase subunit I [Azohydromonas australica]	SRR15130125	CoxA	CoxA NA	0.0308
6	CoxA-WP_049622523.1 cytochrome c oxidase subunit I [Frateuria defendens]	SRR15130125	CoxA	CoxA NA	0.036
6	CoxA-WP_048757436.1 cytochrome c oxidase subunit I [Afipia felis]	SRR15130125	CoxA	CoxA NA	0.0359
6	CoxA-WP_048684976.1 MULTISPECIES: cytochrome aa3 quinol oxidase subunit I [Bacillus]	SRR15130125	CoxA	CoxA NA	0.03
6	CoxA-WP_047541427.1 cytochrome c oxidase subunit I [Methylotenera versatilis]	SRR15130125	CoxA	CoxA NA	0.0371
6	CoxA-WP_044404091.1 cytochrome c oxidase subunit I [Rhodopseudomonas palustris]	SRR15130125	CoxA	CoxA NA	0.0359
6	CoxA-WP_041800107.1 cytochrome c oxidase subunit I [Rhodopseudomonas palustris]	SRR15130125	CoxA	CoxA NA	0.0357
6	CoxA-WP_040038846.1 cytochrome c oxidase subunit I [Noviherbaspirillum autotrophicum]	SRR15130125	CoxA	CoxA NA	0.0359
6	CoxA-WP_039726233.1 MULTISPECIES: cytochrome c oxidase subunit I [Cyanobacteria]	SRR15130125	CoxA	CoxA NA	0.0355
6	CoxA-WP_039238030.1 cytochrome aa3 quinol oxidase subunit I [Quasibacillus thermotolerans]	SRR15130125	CoxA	CoxA NA	0.0299
6	CoxA-WP_038564832.1 MULTISPECIES: cytochrome aa3 quinol oxidase subunit I [Terribacillus]	SRR15130125	CoxA	CoxA NA	0.0299
6	CoxA-WP_036500304.1 cytochrome c oxidase subunit I [Nitrosococcus oceani]	SRR15130125	CoxA	CoxA NA	0.0363
6	CoxA-WP_036141474.1 cytochrome c oxidase subunit I [Luteibacter sp. 9135]	SRR15130125	CoxA	CoxA NA	0.0365
6	CoxA-WP_034946405.1 cytochrome c oxidase subunit I [Candidatus Accumulibacter phosphatis]	SRR15130125	CoxA	CoxA NA	0.0362
6	CoxA-WP_027508128.1 cytochrome c oxidase subunit I [Rhizobium sullae]	SRR15130125	CoxA	CoxA NA	0.0329
6	CoxA-WP_025909956.1 MULTISPECIES: cytochrome aa3 quinol oxidase subunit I [Bacillus]	SRR15130125	CoxA	CoxA NA	0.03
6	CoxA-WP_025770145.1 cytochrome c oxidase subunit I [Thioalkalivibrio sp. HK1]	SRR15130125	CoxA	CoxA NA	0.0356
6	CoxA-WP_023483471.1 cytochrome aa3 quinol oxidase subunit I [Paenibacillus larvae]	SRR15130125	CoxA	CoxA NA	0.0301
6	CoxA-WP_022606190.1 cytochrome c oxidase subunit I [Rubidibacter lacunae]	SRR15130125	CoxA	CoxA NA	0.0344
6	CoxA-WP_021249681.1 cytochrome c oxidase subunit I [Thauera terpenica]	SRR15130125	CoxA	CoxA NA	0.037
6	CoxA-WP_020740632.1 cytochrome c oxidase subunit I [Sorangium cellulosum]	SRR15130125	CoxA	CoxA NA	0.0356
6	CoxA-WP_020394321.1 cytochrome c oxidase subunit I [Thiolinea disciformis]	SRR15130125	CoxA	CoxA NA	0.0369
6	CoxA-WP_019195405.1 MULTISPECIES: cytochrome c oxidase subunit I [Bradyrhizobiaceae]	SRR15130125	CoxA	CoxA NA	0.0329
6	CoxA-WP_019143308.1 cytochrome c oxidase subunit I [Noviherbaspirillum massiliense]	SRR15130125	CoxA	CoxA NA	0.0355
6	CoxA-WP_018674025.1 cytochrome aa3 quinol oxidase subunit I [Brevibacillus laterosporus]	SRR15130125	CoxA	CoxA NA	0.0299
6	CoxA-WP_018156193.1 cytochrome c oxidase subunit I [Demetria terragena]	SRR15130125	CoxA	CoxA NA	0.033
6	CoxA-WP_016875217.1 cytochrome c oxidase subunit I [Chlorogloeopsis fritschii]	SRR15130125	CoxA	CoxA NA	0.0346
6	CoxA-WP_015799214.1 cytochrome c oxidase subunit I [Acidimicrobium ferrooxidans]	SRR15130125	CoxA	CoxA NA	0.0345
6	CoxA-WP_015168053.1 cytochrome c oxidase subunit I [Synechococcus sp. PCC 7502]	SRR15130125	CoxA	CoxA NA	0.0351
6	CoxA-WP_013846088.1 cytochrome-c oxidase [Sphingobium chlorophenolicum]	SRR15130125	CoxA	CoxA NA	0.034
6	CoxA-WP_013567940.1 cytochrome c oxidase subunit I [Terriglobus saanensis]	SRR15130125	CoxA	CoxA NA	0.0354
6	CoxA-WP_012954584.1 cytochrome c oxidase subunit I [Candidatus Atelocyanobacterium thalassa]	SRR15130125	CoxA	CoxA NA	0.035
6	CoxA-WP_012226613.1 cytochrome c oxidase subunit I [Gluconacetobacter diazotrophicus]	SRR15130125	CoxA	CoxA NA	0.036
6	CoxA-WP_011300553.1 cytochrome c oxidase subunit I [Cupriavidus pinatubonensis]	SRR15130125	CoxA	CoxA NA	0.0356
6	CoxA-WP_010310146.1 cytochrome c oxidase subunit I [Synechococcus sp. CB0101]	SRR15130125	CoxA	CoxA NA	0.0346
6	CoxA-WP_007280850.1 cytochrome c oxidase subunit I [Lentisphaera araneosa]	SRR15130125	CoxA	CoxA NA	0.036
6	CoxA-WP_006975518.1 cytochrome c oxidase subunit I [Plesiocystis pacifica]	SRR15130125	CoxA	CoxA NA	0.0358
6	CoxA-WP_003186199.1 MULTISPECIES: cytochrome aa3 quinol oxidase subunit I [Bacillus]	SRR15130125	CoxA	CoxA NA	0.0299
5	CoxA-WP_162424477.1 cytochrome c oxidase subunit I [Myxacorys almedinensis]	SRR15130125	CoxA	CoxA NA	0.0276
5	CoxA-WP_162115706.1 cytochrome c oxidase subunit I [Rhizobium laguerreae]	SRR15130125	CoxA	CoxA NA	0.0254
5	CoxA-WP_160612030.1 cytochrome c oxidase subunit I [Altererythrobacter aerius]	SRR15130125	CoxA	CoxA NA	0.0282
5	CoxA-WP_159782940.1 cytochrome ubiquinol oxidase subunit I [Bacillus sp. N1-1]	SRR15130125	CoxA	CoxA NA	0.0249
5	CoxA-WP_159013781.1 cytochrome c oxidase subunit I [Acidisoma sp. S159]	SRR15130125	CoxA	CoxA NA	0.0296
5	CoxA-WP_158795348.1 cytochrome c oxidase subunit I [Pedobacter sp. L105]	SRR15130125	CoxA	CoxA NA	0.0282
5	CoxA-WP_158765457.1 cytochrome c oxidase subunit I [Caulobacteraceae bacterium 0127_4]	SRR15130125	CoxA	CoxA NA	0.0292
5	CoxA-WP_158328172.1 cytochrome aa3 quinol oxidase subunit I [Brevibacillus laterosporus]	SRR15130125	CoxA	CoxA NA	0.0251
5	CoxA-WP_155789278.1 cytochrome c oxidase subunit I [K189A clade bacterium]	SRR15130125	CoxA	CoxA NA	0.0273
5	CoxA-WP_155491647.1 cytochrome c oxidase subunit I [Rhodospirillaceae bacterium]	SRR15130125	CoxA	CoxA NA	0.0304
5	CoxA-WP_155263349.1 cytochrome c oxidase subunit I [Sphingomonas sp. YJ09]	SRR15130125	CoxA	CoxA NA	0.0291
5	CoxA-WP_153898725.1 cytochrome c oxidase subunit I [Candidatus Marinamargulisbacteria bacterium SCGC AG-343-D04]	SRR15130125	CoxA	CoxA NA	0.0307
5	CoxA-WP_149424681.1 cytochrome c oxidase subunit I [Oryzomicrobium terrae]	SRR15130125	CoxA	CoxA NA	0.0301
5	CoxA-WP_149365434.1 cytochrome c oxidase subunit I [Rhodanobacter sp. T12-5]	SRR15130125	CoxA	CoxA NA	0.025
5	CoxA-WP_147646040.1 cytochrome c oxidase subunit I [Terriglobus albidus]	SRR15130125	CoxA	CoxA NA	0.0293
5	CoxA-WP_146688927.1 cytochrome c oxidase subunit I [Bradyrhizobium canariense]	SRR15130125	CoxA	CoxA NA	0.0299
5	CoxA-WP_146648631.1 cytochrome c oxidase subunit I [Labilithrix luteola]	SRR15130125	CoxA	CoxA NA	0.0298
5	CoxA-WP_146564299.1 cytochrome c oxidase subunit I [Planctomycetes bacterium KOR34]	SRR15130125	CoxA	CoxA NA	0.0275
5	CoxA-WP_146501594.1 cytochrome c oxidase subunit I [Planctomycetes bacterium Pan54]	SRR15130125	CoxA	CoxA NA	0.029
5	CoxA-WP_145372386.1 cytochrome c oxidase subunit I [Planctomycetes bacterium Mal4]	SRR15130125	CoxA	CoxA NA	0.0283
5	CoxA-WP_145071796.1 cytochrome c oxidase subunit I [Planctomycetes bacterium MalM25]	SRR15130125	CoxA	CoxA NA	0.0296
5	CoxA-WP_143580782.1 cytochrome c oxidase subunit I [Thalassotalea sp. PS06]	SRR15130125	CoxA	CoxA NA	0.0275
5	CoxA-WP_142105056.1 cytochrome c oxidase subunit I [Pseudonocardia cypriaca]	SRR15130125	CoxA	CoxA NA	0.0278
5	CoxA-WP_142092642.1 cytochrome c oxidase subunit I [Propioniferax innocua]	SRR15130125	CoxA	CoxA NA	0.0283
5	CoxA-WP_142063564.1 cytochrome c oxidase subunit I [Pseudonocardia kunmingensis]	SRR15130125	CoxA	CoxA NA	0.0278
5	CoxA-WP_141831907.1 cytochrome c oxidase subunit I [Herbaspirillum sp. SJZ107]	SRR15130125	CoxA	CoxA NA	0.0253
5	CoxA-WP_140715662.1 cytochrome c oxidase subunit I [Mesorhizobium sp. B2-7-3]	SRR15130125	CoxA	CoxA NA	0.0301
5	CoxA-WP_138838504.1 MULTISPECIES: cytochrome c oxidase subunit I [unclassified Bradyrhizobium]	SRR15130125	CoxA	CoxA NA	0.0274
5	CoxA-WP_137919660.1 cytochrome c oxidase subunit I [Hydrogenophaga sp. 2FB]	SRR15130125	CoxA	CoxA NA	0.027
5	CoxA-WP_135224903.1 cytochrome c oxidase subunit I [Thermaerobacter sp. FW80]	SRR15130125	CoxA	CoxA NA	0.0273
5	CoxA-WP_133820007.1 cytochrome c oxidase subunit I [Tahibacter aquaticus]	SRR15130125	CoxA	CoxA NA	0.0298
5	CoxA-WP_131926513.1 cytochrome c oxidase subunit I [Hazenella coriacea]	SRR15130125	CoxA	CoxA NA	0.0261
5	CoxA-WP_129577083.1 cytochrome c oxidase subunit I [Sorangium cellulosum]	SRR15130125	CoxA	CoxA NA	0.0293
5	CoxA-WP_129148256.1 cytochrome c oxidase subunit I [Achromobacter aloeverae]	SRR15130125	CoxA	CoxA NA	0.0251
5	CoxA-WP_127480358.1 cytochrome c oxidase subunit I [Nocardioides sp. X2025]	SRR15130125	CoxA	CoxA NA	0.0285
5	CoxA-WP_127001443.1 cytochrome c oxidase subunit I [Azospirillum doebereinerae]	SRR15130125	CoxA	CoxA NA	0.0293
5	CoxA-WP_126538349.1 cytochrome c oxidase subunit I [Oharaeibacter diazotrophicus]	SRR15130125	CoxA	CoxA NA	0.0302
5	CoxA-WP_125905901.1 cytochrome ubiquinol oxidase subunit I [Bacillus sp. HMF5848]	SRR15130125	CoxA	CoxA NA	0.0261
5	CoxA-WP_124349124.1 cytochrome c oxidase subunit I [Pseudomonas chlororaphis]	SRR15130125	CoxA	CoxA NA	0.0274
5	CoxA-WP_123664950.1 cytochrome c oxidase subunit I [Actinocorallia herbida]	SRR15130125	CoxA	CoxA NA	0.0298
5	CoxA-WP_123314852.1 cytochrome aa3 quinol oxidase subunit I [Virgibacillus sp. LJ137]	SRR15130125	CoxA	CoxA NA	0.0249
5	CoxA-WP_121429877.1 cytochrome c oxidase subunit I [Azoarcus sp. DN11]	SRR15130125	CoxA	CoxA NA	0.0308
5	CoxA-WP_120622939.1 cytochrome c oxidase subunit I [Corallococcus sp. CA049B]	SRR15130125	CoxA	CoxA NA	0.029
5	CoxA-WP_119928169.1 cytochrome c oxidase subunit I [Streptosporangiaceae bacterium YIM 75507]	SRR15130125	CoxA	CoxA NA	0.03
5	CoxA-WP_119352768.1 cytochrome c oxidase subunit I [Comamonadaceae bacterium YIM 73032]	SRR15130125	CoxA	CoxA NA	0.03
5	CoxA-WP_116178837.1 cytochrome c oxidase subunit I [Kutzneria buriramensis]	SRR15130125	CoxA	CoxA NA	0.0312
5	CoxA-WP_114905789.1 cytochrome c oxidase subunit I [Ornithinimicrobium murale]	SRR15130125	CoxA	CoxA NA	0.027
5	CoxA-WP_114834729.1 cytochrome c oxidase subunit I [Aquicella lusitana]	SRR15130125	CoxA	CoxA NA	0.0304
5	CoxA-WP_114279483.1 cytochrome c oxidase subunit I [Thioalbus denitrificans]	SRR15130125	CoxA	CoxA NA	0.0308
5	CoxA-WP_113658979.1 cytochrome c oxidase subunit I [Thermoflavimicrobium sp. FBKL4.011]	SRR15130125	CoxA	CoxA NA	0.0251
5	CoxA-WP_111984570.1 cytochrome c oxidase subunit I [Dyella jiangningensis]	SRR15130125	CoxA	CoxA NA	0.0301
5	CoxA-WP_111335361.1 cytochrome c oxidase subunit I [Bradymonas sediminis]	SRR15130125	CoxA	CoxA NA	0.0289
5	CoxA-WP_111160047.1 cytochrome c oxidase subunit I [Rhizobium tubonense]	SRR15130125	CoxA	CoxA NA	0.0273
5	CoxA-WP_108305679.1 cytochrome c oxidase subunit I [Lysinibacillus jejuensis]	SRR15130125	CoxA	CoxA NA	0.0255
5	CoxA-WP_108076269.1 cytochrome c oxidase subunit I [Vitiosangium sp. GDMCC 1.1324]	SRR15130125	CoxA	CoxA NA	0.03
5	CoxA-WP_106455790.1 cytochrome c oxidase subunit I [Aphanothece hegewaldii]	SRR15130125	CoxA	CoxA NA	0.0292
5	CoxA-WP_106257259.1 cytochrome c oxidase subunit I [Leptolyngbya frigida]	SRR15130125	CoxA	CoxA NA	0.0279
5	CoxA-WP_106250289.1 cytochrome c oxidase subunit I [Allonocardiopsis opalescens]	SRR15130125	CoxA	CoxA NA	0.0289
5	CoxA-WP_105741163.1 cytochrome c oxidase subunit I [Phyllobacterium phragmitis]	SRR15130125	CoxA	CoxA NA	0.0273
5	CoxA-WP_104985425.1 cytochrome c oxidase subunit I [Sorangium cellulosum]	SRR15130125	CoxA	CoxA NA	0.0297
5	CoxA-WP_104545067.1 cytochrome c oxidase subunit I [Chroococcidiopsis sp. TS-821]	SRR15130125	CoxA	CoxA NA	0.0294
5	CoxA-WP_102246640.1 cytochrome c oxidase subunit I [Azoarcus sp. SY39]	SRR15130125	CoxA	CoxA NA	0.0307
5	CoxA-WP_100162675.1 cytochrome c oxidase subunit I [Pseudooceanicola lipolyticus]	SRR15130125	CoxA	CoxA NA	0.0273
5	CoxA-WP_098796516.1 cytochrome aa3 quinol oxidase subunit I [Bacillus sp. AFS040349]	SRR15130125	CoxA	CoxA NA	0.0251
5	CoxA-WP_096331974.1 cytochrome c oxidase subunit I [Nannocystis exedens]	SRR15130125	CoxA	CoxA NA	0.0299
5	CoxA-WP_096305057.1 cytochrome c oxidase subunit I [Jatrophihabitans sp. GAS493]	SRR15130125	CoxA	CoxA NA	0.0269
5	CoxA-WP_093525620.1 cytochrome c oxidase subunit I [Stigmatella erecta]	SRR15130125	CoxA	CoxA NA	0.0289
5	CoxA-WP_093432673.1 cytochrome c oxidase subunit I [Variovorax sp. 770b2]	SRR15130125	CoxA	CoxA NA	0.0252
5	CoxA-WP_093178641.1 cytochrome c oxidase subunit I [Pseudovibrio sp. Tun.PSC04-5.I4]	SRR15130125	CoxA	CoxA NA	0.0305
5	CoxA-WP_091671227.1 cytochrome c oxidase subunit I [Micromonospora auratinigra]	SRR15130125	CoxA	CoxA NA	0.0277
5	CoxA-WP_091480464.1 cytochrome aa3 quinol oxidase subunit I [Gracilibacillus orientalis]	SRR15130125	CoxA	CoxA NA	0.025
5	CoxA-WP_090925167.1 cytochrome aa3 quinol oxidase subunit I [Salibacterium qingdaonense]	SRR15130125	CoxA	CoxA NA	0.025
5	CoxA-WP_088891407.1 cytochrome c oxidase subunit I [Leptolyngbya ohadii]	SRR15130125	CoxA	CoxA NA	0.0288
5	CoxA-WP_088343315.1 MULTISPECIES: cytochrome c oxidase subunit I [Rhodomicrobium]	SRR15130125	CoxA	CoxA NA	0.0276
5	CoxA-WP_088150873.1 cytochrome c oxidase subunit I [Inquilinus limosus]	SRR15130125	CoxA	CoxA NA	0.0305
5	CoxA-WP_085882508.1 cytochrome c oxidase subunit I [Oceanibacterium hippocampi]	SRR15130125	CoxA	CoxA NA	0.0302
5	CoxA-WP_083947830.1 cytochrome c oxidase subunit I [Thermobifida cellulosilytica]	SRR15130125	CoxA	CoxA NA	0.0279
5	CoxA-WP_083855222.1 cytochrome c oxidase subunit I [Phycisphaera mikurensis]	SRR15130125	CoxA	CoxA NA	0.0272
5	CoxA-WP_083237838.1 cytochrome c oxidase subunit I [Pseudomonas xanthomarina]	SRR15130125	CoxA	CoxA NA	0.0314
5	CoxA-WP_081413463.1 cytochrome c oxidase subunit I [Aneurinibacillus terranovensis]	SRR15130125	CoxA	CoxA NA	0.0314
5	CoxA-WP_074948628.1 cytochrome c oxidase subunit I [Alicyclobacillus macrosporangiidus]	SRR15130125	CoxA	CoxA NA	0.0301
5	CoxA-WP_073263190.1 cytochrome c oxidase subunit I [Cryptosporangium aurantiacum]	SRR15130125	CoxA	CoxA NA	0.0283
5	CoxA-WP_072768996.1 cytochrome c oxidase subunit 1, partial [Nitrosospira sp. Nsp11]	SRR15130125	CoxA	CoxA NA	0.0355
5	CoxA-WP_071902415.1 cytochrome c oxidase subunit I [Cystobacter ferrugineus]	SRR15130125	CoxA	CoxA NA	0.03
5	CoxA-WP_071832405.1 cytochrome c oxidase subunit I [Pararhizobium antarcticum]	SRR15130125	CoxA	CoxA NA	0.0287
5	CoxA-WP_069436362.1 cytochrome c oxidase subunit I [Methyloceanibacter methanicus]	SRR15130125	CoxA	CoxA NA	0.0302
5	CoxA-WP_068121289.1 cytochrome c oxidase subunit I [Rhodothermaceae bacterium RA]	SRR15130125	CoxA	CoxA NA	0.0282
5	CoxA-WP_067715494.1 cytochrome ubiquinol oxidase subunit I [Acidibacillus ferrooxidans]	SRR15130125	CoxA	CoxA NA	0.0253
5	CoxA-WP_066383929.1 cytochrome aa3 quinol oxidase subunit I [Bacillus mesonae]	SRR15130125	CoxA	CoxA NA	0.025
5	CoxA-WP_066253205.1 cytochrome aa3 quinol oxidase subunit I [Bacillus drentensis]	SRR15130125	CoxA	CoxA NA	0.025
5	CoxA-WP_065923754.1 cytochrome c oxidase subunit I [Rhodococcus sp. WB1]	SRR15130125	CoxA	CoxA NA	0.0286
5	CoxA-WP_063874014.1 cytochrome c oxidase subunit I [Nodularia spumigena]	SRR15130125	CoxA	CoxA NA	0.0295
5	CoxA-WP_061613270.1 cytochrome c oxidase subunit I [Sorangium cellulosum]	SRR15130125	CoxA	CoxA NA	0.0297
5	CoxA-WP_060185482.1 cytochrome c oxidase subunit I [Alcaligenes faecalis]	SRR15130125	CoxA	CoxA NA	0.0303
5	CoxA-WP_058027640.1 cytochrome c oxidase subunit I [Colwellia sp. MT41]	SRR15130125	CoxA	CoxA NA	0.0275
5	CoxA-WP_056810814.1 MULTISPECIES: cytochrome c oxidase subunit I [unclassified Rhizobacter]	SRR15130125	CoxA	CoxA NA	0.0253
5	CoxA-WP_056127651.1 cytochrome c oxidase subunit I [Lysobacter sp. Root494]	SRR15130125	CoxA	CoxA NA	0.0254
5	CoxA-WP_054464393.1 cytochrome c oxidase subunit I [Planktothricoides sp. SR001]	SRR15130125	CoxA	CoxA NA	0.029
5	CoxA-WP_052891118.1 cytochrome c oxidase subunit I [Thermogemmatispora carboxidivorans]	SRR15130125	CoxA	CoxA NA	0.0289
5	CoxA-WP_052362137.1 cytochrome c oxidase subunit I [Geminisphaera colitermitum]	SRR15130125	CoxA	CoxA NA	0.0255
5	CoxA-WP_049803503.1 cytochrome c oxidase subunit I [Pseudonocardia dioxanivorans]	SRR15130125	CoxA	CoxA NA	0.0284
5	CoxA-WP_049704213.1 cytochrome c oxidase subunit I [Youhaiella tibetensis]	SRR15130125	CoxA	CoxA NA	0.0285
5	CoxA-WP_048869627.1 cytochrome c oxidase subunit I [Scytonema tolypothrichoides]	SRR15130125	CoxA	CoxA NA	0.0288
5	CoxA-WP_048444783.1 cytochrome-c oxidase [Methylobacterium variabile]	SRR15130125	CoxA	CoxA NA	0.0275
5	CoxA-WP_046555852.1 cytochrome-c oxidase [Arsukibacterium ikkense]	SRR15130125	CoxA	CoxA NA	0.0277
5	CoxA-WP_046130639.1 MULTISPECIES: cytochrome aa3 quinol oxidase subunit I [Bacillus]	SRR15130125	CoxA	CoxA NA	0.0249
5	CoxA-WP_045776681.1 cytochrome c oxidase subunit 1, partial [Elstera litoralis]	SRR15130125	CoxA	CoxA NA	0.0346
5	CoxA-WP_044589603.1 cytochrome c oxidase subunit I [Bradyrhizobium sp. LTSPM299]	SRR15130125	CoxA	CoxA NA	0.0299
5	CoxA-WP_042254552.1 cytochrome c oxidase subunit I [Nocardia brasiliensis]	SRR15130125	CoxA	CoxA NA	0.0271
5	CoxA-WP_042114271.1 cytochrome c oxidase subunit I [Pandoraea apista]	SRR15130125	CoxA	CoxA NA	0.0305
5	CoxA-WP_041109235.1 MULTISPECIES: cytochrome c oxidase subunit I [Pseudomonas stutzeri group]	SRR15130125	CoxA	CoxA NA	0.03
5	CoxA-WP_041002597.1 cytochrome c oxidase subunit I [Mesorhizobium plurifarium]	SRR15130125	CoxA	CoxA NA	0.0296
5	CoxA-WP_038932067.1 cytochrome-c oxidase [Bradyrhizobium japonicum]	SRR15130125	CoxA	CoxA NA	0.0273
5	CoxA-WP_038604746.1 cytochrome c oxidase subunit I [Rickettsiales bacterium Ac37b]	SRR15130125	CoxA	CoxA NA	0.0307
5	CoxA-WP_036781764.1 cytochrome aa3 quinol oxidase subunit I [Pontibacillus chungwhensis]	SRR15130125	CoxA	CoxA NA	0.025
5	CoxA-WP_036298834.1 cytochrome c oxidase subunit I [Methylobacter whittenburyi]	SRR15130125	CoxA	CoxA NA	0.0301
5	CoxA-WP_035356430.1 cytochrome c oxidase subunit I [Edaphobacter aggregans]	SRR15130125	CoxA	CoxA NA	0.0288
5	CoxA-WP_034277566.1 cytochrome c oxidase subunit I, partial [Amycolatopsis halophila]	SRR15130125	CoxA	CoxA NA	0.0277
5	CoxA-WP_032937804.1 cytochrome c oxidase subunit I [Mesorhizobium sp. URHC0008]	SRR15130125	CoxA	CoxA NA	0.0296
5	CoxA-WP_031459303.1 cytochrome c oxidase subunit I [Chloroflexus sp. MS-G]	SRR15130125	CoxA	CoxA NA	0.0293
5	CoxA-WP_031219110.1 cytochrome aa3 quinol oxidase subunit I [Alicyclobacillus acidoterrestris]	SRR15130125	CoxA	CoxA NA	0.0251
5	CoxA-WP_028948694.1 cytochrome c oxidase subunit I [Synechocystis sp. PCC 6714]	SRR15130125	CoxA	CoxA NA	0.0298
5	CoxA-WP_028778394.1 cytochrome c oxidase subunit I [Shimazuella kribbensis]	SRR15130125	CoxA	CoxA NA	0.0267
5	CoxA-WP_028034303.1 cytochrome c oxidase subunit I [Chelativorans sp. J32]	SRR15130125	CoxA	CoxA NA	0.0295
5	CoxA-WP_027945039.1 cytochrome c oxidase subunit I [Amycolatopsis taiwanensis]	SRR15130125	CoxA	CoxA NA	0.0276
5	CoxA-WP_027856966.1 cytochrome c oxidase subunit I [Marinobacterium jannaschii]	SRR15130125	CoxA	CoxA NA	0.0276
5	CoxA-WP_027854081.1 cytochrome c oxidase subunit I [Marinobacterium litorale]	SRR15130125	CoxA	CoxA NA	0.0306
5	CoxA-WP_026853379.1 cytochrome c oxidase subunit I [Geothrix fermentans]	SRR15130125	CoxA	CoxA NA	0.0299
5	CoxA-WP_025808380.1 cytochrome-c oxidase [Pseudomonas chlororaphis]	SRR15130125	CoxA	CoxA NA	0.0274
5	CoxA-WP_023174521.1 cytochrome c oxidase subunit I [Gloeobacter kilaueensis]	SRR15130125	CoxA	CoxA NA	0.0293
5	CoxA-WP_023174510.1 cytochrome c oxidase subunit I [Gloeobacter kilaueensis]	SRR15130125	CoxA	CoxA NA	0.0294
5	CoxA-WP_018671131.1 cytochrome aa3 quinol oxidase subunit I [Brevibacillus laterosporus]	SRR15130125	CoxA	CoxA NA	0.025
5	CoxA-WP_018614329.1 cytochrome c oxidase subunit I [Segetibacter koreensis]	SRR15130125	CoxA	CoxA NA	0.0295
5	CoxA-WP_018332703.1 cytochrome c oxidase subunit I, partial [Actinomycetospora chiangmaiensis]	SRR15130125	CoxA	CoxA NA	0.0305
5	CoxA-WP_015716040.1 cytochrome-c oxidase [Thermus scotoductus]	SRR15130125	CoxA	CoxA NA	0.0276
5	CoxA-WP_015619641.1 cytochrome c oxidase subunit I [Actinoplanes sp. N902-109]	SRR15130125	CoxA	CoxA NA	0.0279
5	CoxA-WP_014854719.1 cytochrome c oxidase subunit I [Melioribacter roseus]	SRR15130125	CoxA	CoxA NA	0.0296
5	CoxA-WP_014784210.1 cytochrome c oxidase subunit I [Terriglobus roseus]	SRR15130125	CoxA	CoxA NA	0.0293
5	CoxA-WP_014400782.1 cytochrome c oxidase subunit I [Corallococcus coralloides]	SRR15130125	CoxA	CoxA NA	0.0303
5	CoxA-WP_013234289.1 cytochrome c oxidase subunit I [Herbaspirillum seropedicae]	SRR15130125	CoxA	CoxA NA	0.0256
5	CoxA-WP_013227525.1 cytochrome c oxidase subunit I [Amycolatopsis mediterranei]	SRR15130125	CoxA	CoxA NA	0.0285
5	CoxA-WP_011995584.1 cytochrome c oxidase subunit I [Parvibaculum lavamentivorans]	SRR15130125	CoxA	CoxA NA	0.0303
5	CoxA-WP_011830756.1 MULTISPECIES: cytochrome c oxidase subunit I [Methylibium]	SRR15130125	CoxA	CoxA NA	0.03
5	CoxA-WP_011504937.1 cytochrome c oxidase subunit I [Nitrobacter hamburgensis]	SRR15130125	CoxA	CoxA NA	0.0291
5	CoxA-WP_011243817.1 MULTISPECIES: cytochrome c oxidase subunit I [Synechococcus]	SRR15130125	CoxA	CoxA NA	0.0299
5	CoxA-WP_011238200.1 cytochrome c oxidase subunit I [Aromatoleum aromaticum]	SRR15130125	CoxA	CoxA NA	0.0308
5	CoxA-WP_008944537.1 cytochrome c oxidase subunit I [Oceanibaculum indicum]	SRR15130125	CoxA	CoxA NA	0.0306
5	CoxA-WP_008549500.1 MULTISPECIES: cytochrome c oxidase subunit I [Pseudovibrio]	SRR15130125	CoxA	CoxA NA	0.0305
5	CoxA-WP_008377157.1 cytochrome c oxidase subunit I [Gordonia malaquae]	SRR15130125	CoxA	CoxA NA	0.0286
5	CoxA-WP_007668170.1 cytochrome c oxidase subunit I [alpha proteobacterium BAL199]	SRR15130125	CoxA	CoxA NA	0.0302
5	CoxA-WP_007468029.1 cytochrome c oxidase subunit I [Segniliparus rugosus]	SRR15130125	CoxA	CoxA NA	0.0284
5	CoxA-WP_007234203.1 cytochrome c oxidase subunit I [marine gamma proteobacterium HTCC2080]	SRR15130125	CoxA	CoxA NA	0.0308
5	CoxA-WP_004513565.1 cytochrome c oxidase subunit I [Geobacter metallireducens]	SRR15130125	CoxA	CoxA NA	0.0299
5	CoxA-WP_002618342.1 cytochrome c oxidase subunit I [Stigmatella aurantiaca]	SRR15130125	CoxA	CoxA NA	0.0289
4	CoxA-WP_163821113.1 cytochrome c oxidase subunit I [Phytoactinopolyspora alkaliphila]	SRR15130125	CoxA	CoxA NA	0.0229
4	CoxA-WP_163573851.1 cytochrome c oxidase subunit I [Fodinicola feengrottensis]	SRR15130125	CoxA	CoxA NA	0.0226
4	CoxA-WP_162580809.1 cytochrome c oxidase subunit I [Variovorax sp. PBS-H4]	SRR15130125	CoxA	CoxA NA	0.0244
4	CoxA-WP_161480184.1 cytochrome c oxidase subunit I [Herbidospora sp. NEAU-GS84]	SRR15130125	CoxA	CoxA NA	0.0236
4	CoxA-WP_160500553.1 cytochrome aa3 quinol oxidase subunit I [Paenibacillus sp. HJL G12]	SRR15130125	CoxA	CoxA NA	0.02
4	CoxA-WP_159865346.1 cytochrome c oxidase subunit I [Novosphingobium sp. 9U]	SRR15130125	CoxA	CoxA NA	0.0231
4	CoxA-WP_159716197.1 cytochrome c oxidase subunit I [Geminicoccus sp. CPCC 101082]	SRR15130125	CoxA	CoxA NA	0.0203
4	CoxA-WP_157027858.1 cytochrome c oxidase subunit I [Sphingomonas sp. MAH-20]	SRR15130125	CoxA	CoxA NA	0.0203
4	CoxA-WP_157027294.1 cytochrome c oxidase subunit I [Sphingomonas sp. MAH-20]	SRR15130125	CoxA	CoxA NA	0.0241
4	CoxA-WP_156410346.1 cytochrome c oxidase subunit I [Bosea sp. Root381]	SRR15130125	CoxA	CoxA NA	0.0226
4	CoxA-WP_155797647.1 cytochrome ubiquinol oxidase subunit I, partial [Planctomycetaceae bacterium]	SRR15130125	CoxA	CoxA NA	0.0277
4	CoxA-WP_155744347.1 cytochrome c oxidase subunit I [Scytonema sp. UIC 10036]	SRR15130125	CoxA	CoxA NA	0.0235
4	CoxA-WP_155263249.1 cytochrome c oxidase subunit I [Sphingomonas sp. YJ09]	SRR15130125	CoxA	CoxA NA	0.024
4	CoxA-WP_155157119.1 cytochrome c oxidase subunit I [Rhodospirillaceae bacterium RKSG073]	SRR15130125	CoxA	CoxA NA	0.0243
4	CoxA-WP_154740650.1 cytochrome c oxidase subunit I [Hyphomicrobium sp. xq]	SRR15130125	CoxA	CoxA NA	0.0216
4	CoxA-WP_153900280.1 cytochrome c oxidase subunit I [K189A clade bacterium]	SRR15130125	CoxA	CoxA NA	0.0243
4	CoxA-WP_153865750.1 cytochrome c oxidase subunit I [Aggregicoccus sp. 17bor-14]	SRR15130125	CoxA	CoxA NA	0.023
4	CoxA-WP_153819010.1 cytochrome c oxidase subunit I [Polyangium spumosum]	SRR15130125	CoxA	CoxA NA	0.0233
4	CoxA-WP_153539172.1 cytochrome c oxidase subunit I [Actinomadura sp. RB68]	SRR15130125	CoxA	CoxA NA	0.0233
4	CoxA-WP_153234009.1 cytochrome c oxidase subunit I [Glaciimonas sp. GS1]	SRR15130125	CoxA	CoxA NA	0.0243
4	CoxA-WP_152767627.1 cytochrome c oxidase subunit I [Paraburkholderia sp. CNPSo 3157]	SRR15130125	CoxA	CoxA NA	0.0222
4	CoxA-WP_152146102.1 cytochrome c oxidase subunit I [Alkalilimnicola sp. S0819]	SRR15130125	CoxA	CoxA NA	0.0248
4	CoxA-WP_150265284.1 cytochrome aa3 quinol oxidase subunit I [Paenibacillus sp. SYSU G01001]	SRR15130125	CoxA	CoxA NA	0.02
4	CoxA-WP_150172818.1 cytochrome ubiquinol oxidase subunit I [Acidobacteria bacterium AB60]	SRR15130125	CoxA	CoxA NA	0.0207
4	CoxA-WP_148575139.1 cytochrome ubiquinol oxidase subunit I [Marmoricola sp. YIM 730233]	SRR15130125	CoxA	CoxA NA	0.0235
4	CoxA-WP_148338872.1 cytochrome c oxidase subunit I [Aquicella siphonis]	SRR15130125	CoxA	CoxA NA	0.0247
4	CoxA-WP_147113308.1 cytochrome c oxidase subunit I, partial [Pseudonocardia sulfidoxydans]	SRR15130125	CoxA	CoxA NA	0.0251
4	CoxA-WP_145262333.1 cytochrome c oxidase subunit I [Planctomycetes bacterium V22]	SRR15130125	CoxA	CoxA NA	0.023
4	CoxA-WP_144996036.1 cytochrome c oxidase subunit I [Planctomycetes bacterium Pla110]	SRR15130125	CoxA	CoxA NA	0.0225
4	CoxA-WP_144975068.1 cytochrome c oxidase subunit I [Planctomycetes bacterium Pan97]	SRR15130125	CoxA	CoxA NA	0.0228
4	CoxA-WP_144953994.1 MULTISPECIES: cytochrome c oxidase subunit I [unclassified Mycobacterium]	SRR15130125	CoxA	CoxA NA	0.0223
4	CoxA-WP_144088704.1 cytochrome c oxidase subunit I [Allobacillus sp. SKP4-8]	SRR15130125	CoxA	CoxA NA	0.0209
4	CoxA-WP_143834737.1 cytochrome c oxidase subunit I [Aliiglaciecola sp. M165]	SRR15130125	CoxA	CoxA NA	0.0225
4	CoxA-WP_143571591.1 MULTISPECIES: cytochrome c oxidase subunit I [unclassified Tardiphaga]	SRR15130125	CoxA	CoxA NA	0.0239
4	CoxA-WP_142873275.1 cytochrome c oxidase subunit I [Shewanella sp. YLB-08]	SRR15130125	CoxA	CoxA NA	0.0217
4	CoxA-WP_142227586.1 cytochrome c oxidase subunit I [Stella vacuolata]	SRR15130125	CoxA	CoxA NA	0.0241
4	CoxA-WP_140878746.1 cytochrome c oxidase subunit I [Mesorhizobium sp. B2-8-1]	SRR15130125	CoxA	CoxA NA	0.02
4	CoxA-WP_139866992.1 cytochrome c oxidase subunit I [Candidatus Methylopumilus universalis]	SRR15130125	CoxA	CoxA NA	0.0244
4	CoxA-WP_139088320.1 cytochrome c oxidase subunit I [Mumia sp. Z527]	SRR15130125	CoxA	CoxA NA	0.0232
4	CoxA-WP_136736083.1 cytochrome c oxidase subunit I [Thalassotalea mangrovi]	SRR15130125	CoxA	CoxA NA	0.022
4	CoxA-WP_135189534.1 cytochrome c oxidase subunit I [Massilia sp. ONC3]	SRR15130125	CoxA	CoxA NA	0.024
4	CoxA-WP_134015893.1 cytochrome c oxidase subunit I [Halomonas xianhensis]	SRR15130125	CoxA	CoxA NA	0.0241
4	CoxA-WP_133903633.1 cytochrome c oxidase subunit I [Actinophytocola oryzae]	SRR15130125	CoxA	CoxA NA	0.022
4	CoxA-WP_133754960.1 cytochrome c oxidase subunit I [Naumannella halotolerans]	SRR15130125	CoxA	CoxA NA	0.0228
4	CoxA-WP_133613691.1 cytochrome c oxidase subunit I [Dongia mobilis]	SRR15130125	CoxA	CoxA NA	0.0239
4	CoxA-WP_133318082.1 cytochrome c oxidase subunit I [Rhizobium sp. SPY-1]	SRR15130125	CoxA	CoxA NA	0.0204
4	CoxA-WP_132573334.1 cytochrome c oxidase subunit I [Pelomonas saccharophila]	SRR15130125	CoxA	CoxA NA	0.0219
4	CoxA-WP_132472651.1 cytochrome c oxidase subunit I [Paracandidimonas soli]	SRR15130125	CoxA	CoxA NA	0.0242
4	CoxA-WP_132142965.1 cytochrome c oxidase subunit I [Kribbella sp. VKM Ac-2541]	SRR15130125	CoxA	CoxA NA	0.0221
4	CoxA-WP_130419703.1 cytochrome c oxidase subunit I [Edaphobacter modestus]	SRR15130125	CoxA	CoxA NA	0.0232
4	CoxA-WP_130355713.1 cytochrome c oxidase subunit I [Pigmentiphaga kullae]	SRR15130125	CoxA	CoxA NA	0.0243
4	CoxA-WP_130187707.1 cytochrome c oxidase subunit I [Massilia lutea]	SRR15130125	CoxA	CoxA NA	0.0203
4	CoxA-WP_129792357.1 cytochrome c oxidase subunit I [Sphingosinicella sp. CPCC 101087]	SRR15130125	CoxA	CoxA NA	0.0232
4	CoxA-WP_129728391.1 cytochrome aa3 quinol oxidase subunit I [Bacillus funiculus]	SRR15130125	CoxA	CoxA NA	0.0201
4	CoxA-WP_129225247.1 cytochrome c oxidase subunit I [bacterium RmlP026]	SRR15130125	CoxA	CoxA NA	0.0237
4	CoxA-WP_129217536.1 cytochrome c oxidase subunit I [bacterium RmlP001]	SRR15130125	CoxA	CoxA NA	0.0233
4	CoxA-WP_129210465.1 cytochrome c oxidase subunit I [Crenobacter cavernae]	SRR15130125	CoxA	CoxA NA	0.0224
4	CoxA-WP_126387136.1 cytochrome c oxidase subunit I [Pseudanabaena sp. ABRG5-3]	SRR15130125	CoxA	CoxA NA	0.0235
4	CoxA-WP_126011132.1 cytochrome c oxidase subunit I [Georhizobium profundi]	SRR15130125	CoxA	CoxA NA	0.0235
4	CoxA-WP_124078018.1 cytochrome c oxidase subunit I [Pigmentiphaga sp. IMT-318]	SRR15130125	CoxA	CoxA NA	0.0243
4	CoxA-WP_123285747.1 cytochrome c oxidase subunit I [Brevundimonas halotolerans]	SRR15130125	CoxA	CoxA NA	0.0235
4	CoxA-WP_121158755.1 cytochrome c oxidase subunit I [Micromonospora pisi]	SRR15130125	CoxA	CoxA NA	0.0221
4	CoxA-WP_120636986.1 MULTISPECIES: cytochrome c oxidase subunit I [unclassified Roseomonas]	SRR15130125	CoxA	CoxA NA	0.0203
4	CoxA-WP_120608258.1 cytochrome c oxidase subunit I [Corallococcus sp. CA043D]	SRR15130125	CoxA	CoxA NA	0.0232
4	CoxA-WP_119678827.1 cytochrome c oxidase subunit I [Indioceanicola profundi]	SRR15130125	CoxA	CoxA NA	0.0244
4	CoxA-WP_119632617.1 cytochrome c oxidase subunit I [Methylocaldum marinum]	SRR15130125	CoxA	CoxA NA	0.0207
4	CoxA-WP_119316297.1 cytochrome c oxidase subunit I, partial [Meiothermus terrae]	SRR15130125	CoxA	CoxA NA	0.0237
4	CoxA-WP_119082986.1 cytochrome c oxidase subunit I [Altererythrobacter sp. B11]	SRR15130125	CoxA	CoxA NA	0.0235
4	CoxA-WP_119076564.1 cytochrome c oxidase subunit I [Leucobacter sp. wl10]	SRR15130125	CoxA	CoxA NA	0.0238
4	CoxA-WP_116640456.1 cytochrome c oxidase subunit I [Methylocystaceae bacterium]	SRR15130125	CoxA	CoxA NA	0.0219
4	CoxA-WP_116474842.1 cytochrome c oxidase subunit I [Zobellella maritima]	SRR15130125	CoxA	CoxA NA	0.0243
4	CoxA-WP_115550347.1 cytochrome c oxidase subunit I [Sphingorhabdus sp. GY_G]	SRR15130125	CoxA	CoxA NA	0.0234
4	CoxA-WP_114377447.1 cytochrome c oxidase subunit I [Elioraea sp. YIM 72297]	SRR15130125	CoxA	CoxA NA	0.0245
4	CoxA-WP_114056048.1 cytochrome c oxidase subunit I [Streptomyces globosus]	SRR15130125	CoxA	CoxA NA	0.0231
4	CoxA-WP_113728987.1 cytochrome c oxidase subunit I [Bacillus sp. SRB_336]	SRR15130125	CoxA	CoxA NA	0.0208
4	CoxA-WP_112186890.1 cytochrome c oxidase subunit I [Piscinibacter caeni]	SRR15130125	CoxA	CoxA NA	0.0237
4	CoxA-WP_111527934.1 cytochrome c oxidase subunit I [Phenylobacterium sp. LX32]	SRR15130125	CoxA	CoxA NA	0.0235
4	CoxA-WP_110450692.1 cytochrome c oxidase subunit I [Phenylobacterium sp. HYN0004]	SRR15130125	CoxA	CoxA NA	0.0235
4	CoxA-WP_109013965.1 cytochrome c oxidase subunit I [Novimethylophilus kurashikiensis]	SRR15130125	CoxA	CoxA NA	0.0243
4	CoxA-WP_108438295.1 cytochrome c oxidase subunit I [Glaciimonas sp. PCH181]	SRR15130125	CoxA	CoxA NA	0.0221
4	CoxA-WP_107987859.1 cytochrome c oxidase subunit I [Breoghania corrubedonensis]	SRR15130125	CoxA	CoxA NA	0.0236
4	CoxA-WP_107710240.1 MULTISPECIES: cytochrome c oxidase subunit I [unclassified Paraburkholderia]	SRR15130125	CoxA	CoxA NA	0.02
4	CoxA-WP_107354285.1 cytochrome c oxidase subunit I [Rhodopseudomonas palustris]	SRR15130125	CoxA	CoxA NA	0.0239
4	CoxA-WP_106130726.1 cytochrome c oxidase subunit I [Pseudosporangium ferrugineum]	SRR15130125	CoxA	CoxA NA	0.0203
4	CoxA-WP_106090342.1 cytochrome c oxidase subunit I [Enhygromyxa salina]	SRR15130125	CoxA	CoxA NA	0.0237
4	CoxA-WP_106002122.1 cytochrome c oxidase subunit I [Magnetospirillum gryphiswaldense]	SRR15130125	CoxA	CoxA NA	0.0246
4	CoxA-WP_104840273.1 cytochrome c oxidase subunit I [Sinorhizobium fredii]	SRR15130125	CoxA	CoxA NA	0.0203
4	CoxA-WP_104355745.1 cytochrome c oxidase subunit I [Schlegelella thermodepolymerans]	SRR15130125	CoxA	CoxA NA	0.0221
4	CoxA-WP_104203854.1 cytochrome c oxidase subunit I [Halomonas saliphila]	SRR15130125	CoxA	CoxA NA	0.0204
4	CoxA-WP_103381692.1 cytochrome c oxidase subunit I [Pseudonocardia dioxanivorans]	SRR15130125	CoxA	CoxA NA	0.0222
4	CoxA-WP_103041617.1 cytochrome c oxidase subunit I [Azospirillum brasilense]	SRR15130125	CoxA	CoxA NA	0.0208
4	CoxA-WP_102589544.1 cytochrome c oxidase subunit I [Halomonas urumqiensis]	SRR15130125	CoxA	CoxA NA	0.0217
4	CoxA-WP_102586581.1 cytochrome c oxidase subunit I [Halomonas urumqiensis]	SRR15130125	CoxA	CoxA NA	0.0238
4	CoxA-WP_101071490.1 cytochrome c oxidase subunit I [Rhodohalobacter barkolensis]	SRR15130125	CoxA	CoxA NA	0.0223
4	CoxA-WP_100822703.1 cytochrome c oxidase subunit I [Microcella sp. HL-107]	SRR15130125	CoxA	CoxA NA	0.0224
4	CoxA-WP_099797683.1 cytochrome c oxidase subunit I [Synechococcus lividus]	SRR15130125	CoxA	CoxA NA	0.0235
4	CoxA-WP_099555144.1 cytochrome c oxidase subunit I [Hartmannibacter diazotrophicus]	SRR15130125	CoxA	CoxA NA	0.0243
4	CoxA-WP_099157962.1 cytochrome c oxidase subunit I [Virgibacillus ndiopensis]	SRR15130125	CoxA	CoxA NA	0.021
4	CoxA-WP_097576513.1 cytochrome c oxidase subunit I [Mesorhizobium sanjuanii]	SRR15130125	CoxA	CoxA NA	0.0235
4	CoxA-WP_096828601.1 cytochrome c oxidase subunit I [Tychonema bourrellyi]	SRR15130125	CoxA	CoxA NA	0.0222
4	CoxA-WP_096621235.1 cytochrome c oxidase subunit I [Calothrix sp. NIES-3974]	SRR15130125	CoxA	CoxA NA	0.0234
4	CoxA-WP_096445039.1 cytochrome c oxidase subunit I [Thauera sp. K11]	SRR15130125	CoxA	CoxA NA	0.0247
4	CoxA-WP_096344544.1 cytochrome c oxidase subunit I [Sphingomonas spermidinifaciens]	SRR15130125	CoxA	CoxA NA	0.0234
4	CoxA-WP_095991657.1 cytochrome c oxidase subunit I [Cystobacter fuscus]	SRR15130125	CoxA	CoxA NA	0.024
4	CoxA-WP_095990507.1 cytochrome c oxidase subunit I [Cystobacter fuscus]	SRR15130125	CoxA	CoxA NA	0.0232
4	CoxA-WP_095528722.1 cytochrome c oxidase subunit I [Actinobacteria bacterium IMCC26077]	SRR15130125	CoxA	CoxA NA	0.0236
4	CoxA-WP_094474551.1 cytochrome c oxidase subunit I [Sandarakinorhabdus cyanobacteriorum]	SRR15130125	CoxA	CoxA NA	0.0238
4	CoxA-WP_093193709.1 cytochrome aa3 quinol oxidase subunit I [Salimicrobium halophilum]	SRR15130125	CoxA	CoxA NA	0.02
4	CoxA-WP_093168242.1 cytochrome c oxidase subunit I [Sinosporangium album]	SRR15130125	CoxA	CoxA NA	0.0236
4	CoxA-WP_093145620.1 cytochrome c oxidase subunit I [Saccharopolyspora antimicrobica]	SRR15130125	CoxA	CoxA NA	0.0229
4	CoxA-WP_092684429.1 cytochrome c oxidase subunit I [Rhodopseudomonas pseudopalustris]	SRR15130125	CoxA	CoxA NA	0.0239
4	CoxA-WP_092485278.1 cytochrome c oxidase subunit I [bacterium 2013Arg42i]	SRR15130125	CoxA	CoxA NA	0.0242
4	CoxA-WP_092437517.1 cytochrome c oxidase subunit I [Williamwhitmania taraxaci]	SRR15130125	CoxA	CoxA NA	0.0242
4	CoxA-WP_092037054.1 cytochrome c oxidase subunit I [Methylobacterium pseudosasicola]	SRR15130125	CoxA	CoxA NA	0.0232
4	CoxA-WP_091756659.1 cytochrome c oxidase subunit I [Phycicoccus cremeus]	SRR15130125	CoxA	CoxA NA	0.0219
4	CoxA-WP_091738909.1 cytochrome c oxidase subunit I [Marininema mesophilum]	SRR15130125	CoxA	CoxA NA	0.0211
4	CoxA-WP_091662655.1 cytochrome c oxidase subunit I [Massilia sp. PDC64]	SRR15130125	CoxA	CoxA NA	0.0243
4	CoxA-WP_091661693.1 cytochrome c oxidase subunit I [Massilia sp. PDC64]	SRR15130125	CoxA	CoxA NA	0.0202
4	CoxA-WP_091591624.1 cytochrome c oxidase subunit I [Micromonospora krabiensis]	SRR15130125	CoxA	CoxA NA	0.0221
4	CoxA-WP_091519009.1 cytochrome c oxidase subunit I [Microlunatus soli]	SRR15130125	CoxA	CoxA NA	0.022
4	CoxA-WP_091513066.1 cytochrome c oxidase subunit I [Amycolatopsis sacchari]	SRR15130125	CoxA	CoxA NA	0.0221
4	CoxA-WP_091069542.1 cytochrome aa3 quinol oxidase subunit I [Paenibacillus sp. NFR01]	SRR15130125	CoxA	CoxA NA	0.02
4	CoxA-WP_090672934.1 cytochrome c oxidase subunit I [Paenibacillus tianmuensis]	SRR15130125	CoxA	CoxA NA	0.021
4	CoxA-WP_090413953.1 cytochrome c oxidase subunit I [Nitrosomonas halophila]	SRR15130125	CoxA	CoxA NA	0.0247
4	CoxA-WP_090283446.1 cytochrome c oxidase subunit I [Nitrosomonas mobilis]	SRR15130125	CoxA	CoxA NA	0.0246
4	CoxA-WP_090070962.1 cytochrome c oxidase subunit I [Cohaesibacter marisflavi]	SRR15130125	CoxA	CoxA NA	0.0242
4	CoxA-WP_088241822.1 cytochrome c oxidase subunit I [Calothrix rhizosoleniae]	SRR15130125	CoxA	CoxA NA	0.0232
4	CoxA-WP_085096990.1 cytochrome c oxidase subunit I [Mycolicibacterium fallax]	SRR15130125	CoxA	CoxA NA	0.0227
4	CoxA-WP_085028104.1 cytochrome ubiquinol oxidase subunit I [Halobacillus mangrovi]	SRR15130125	CoxA	CoxA NA	0.0204
4	CoxA-WP_084468592.1 cytochrome c oxidase subunit I [Nocardiopsis trehalosi]	SRR15130125	CoxA	CoxA NA	0.0227
4	CoxA-WP_084264376.1 cytochrome c oxidase subunit I [Actinomadura macra]	SRR15130125	CoxA	CoxA NA	0.022
4	CoxA-WP_084092597.1 cytochrome c oxidase subunit I [Andreprevotia lacus]	SRR15130125	CoxA	CoxA NA	0.0234
4	CoxA-WP_082548015.1 cytochrome c oxidase subunit I [Massilia sp. Root335]	SRR15130125	CoxA	CoxA NA	0.0236
4	CoxA-WP_079448471.1 cytochrome c oxidase subunit I [Nitrobacter vulgaris]	SRR15130125	CoxA	CoxA NA	0.0239
4	CoxA-WP_077718962.1 cytochrome c oxidase subunit I [Novibacillus thermophilus]	SRR15130125	CoxA	CoxA NA	0.0205
4	CoxA-WP_075981053.1 cytochrome c oxidase subunit I [Bacillus massilionigeriensis]	SRR15130125	CoxA	CoxA NA	0.0206
4	CoxA-WP_072597240.1 cytochrome c oxidase subunit I [Sphingomonas sp. JJ-A5]	SRR15130125	CoxA	CoxA NA	0.0235
4	CoxA-WP_071661288.1 cytochrome c oxidase subunit I [Rickettsiella grylli]	SRR15130125	CoxA	CoxA NA	0.0246
4	CoxA-WP_066887287.1 cytochrome c oxidase subunit I [Streptomyces thermoautotrophicus]	SRR15130125	CoxA	CoxA NA	0.0234
4	CoxA-WP_066512984.1 cytochrome c oxidase subunit I [Bradyrhizobium macuxiense]	SRR15130125	CoxA	CoxA NA	0.0241
4	CoxA-WP_066322461.1 cytochrome aa3 quinol oxidase subunit I [Anoxybacillus amylolyticus]	SRR15130125	CoxA	CoxA NA	0.02
4	CoxA-WP_066135924.1 cytochrome aa3 quinol oxidase subunit I [Bacillus lentus]	SRR15130125	CoxA	CoxA NA	0.02
4	CoxA-WP_065858068.1 cytochrome c oxidase subunit I [Paenibacillus pectinilyticus]	SRR15130125	CoxA	CoxA NA	0.0208
4	CoxA-WP_065732697.1 cytochrome c oxidase subunit I [Bradyrhizobium icense]	SRR15130125	CoxA	CoxA NA	0.0219
4	CoxA-WP_063573036.1 cytochrome c oxidase subunit I [Luteibacter rhizovicinus]	SRR15130125	CoxA	CoxA NA	0.0242
4	CoxA-WP_061834538.1 cytochrome c oxidase subunit I [Bdellovibrio bacteriovorus]	SRR15130125	CoxA	CoxA NA	0.0242
4	CoxA-WP_060272029.1 cytochrome c oxidase subunit I [Burkholderia territorii]	SRR15130125	CoxA	CoxA NA	0.02
4	CoxA-WP_060261717.1 cytochrome c oxidase subunit I [Burkholderia territorii]	SRR15130125	CoxA	CoxA NA	0.02
4	CoxA-WP_058736441.1 cytochrome C oxidase subunit I [Novosphingobium barchaimii]	SRR15130125	CoxA	CoxA NA	0.0237
4	CoxA-WP_056465122.1 cytochrome c oxidase subunit I [Rhizobacter sp. Root404]	SRR15130125	CoxA	CoxA NA	0.0238
4	CoxA-WP_056128800.1 MULTISPECIES: cytochrome c oxidase subunit I [unclassified Massilia]	SRR15130125	CoxA	CoxA NA	0.0246
4	CoxA-WP_055675777.1 cytochrome-c oxidase [Labrenzia alba]	SRR15130125	CoxA	CoxA NA	0.0219
4	CoxA-WP_054370965.1 cytochrome c oxidase subunit I [Rhodococcus rhodochrous]	SRR15130125	CoxA	CoxA NA	0.0225
4	CoxA-WP_053476148.1 MULTISPECIES: cytochrome aa3 quinol oxidase subunit I [Bacillus]	SRR15130125	CoxA	CoxA NA	0.02
4	CoxA-WP_052120327.1 cytochrome c oxidase subunit I [Inquilinus limosus]	SRR15130125	CoxA	CoxA NA	0.0235
4	CoxA-WP_051566050.1 cytochrome c oxidase subunit I [Acidobacteriaceae bacterium URHE0068]	SRR15130125	CoxA	CoxA NA	0.02
4	CoxA-WP_050406323.1 cytochrome c oxidase subunit I [Bradyrhizobium embrapense]	SRR15130125	CoxA	CoxA NA	0.0241
4	CoxA-WP_049679796.1 MULTISPECIES: cytochrome aa3 quinol oxidase subunit I [Bacillales]	SRR15130125	CoxA	CoxA NA	0.02
4	CoxA-WP_048311196.1 cytochrome aa3 quinol oxidase subunit I [Anaerobacillus macyae]	SRR15130125	CoxA	CoxA NA	0.0201
4	CoxA-WP_047825468.1 MULTISPECIES: cytochrome c oxidase subunit I [unclassified Massilia]	SRR15130125	CoxA	CoxA NA	0.0239
4	CoxA-WP_047499731.1 cytochrome c oxidase subunit I [Methylibium sp. CF468]	SRR15130125	CoxA	CoxA NA	0.0238
4	CoxA-WP_046347306.1 cytochrome c oxidase subunit I [Sphingomonas changbaiensis]	SRR15130125	CoxA	CoxA NA	0.0241
4	CoxA-WP_046176196.1 cytochrome aa3 quinol oxidase subunit I [Domibacillus indicus]	SRR15130125	CoxA	CoxA NA	0.02
4	CoxA-WP_045873081.1 MULTISPECIES: cytochrome c oxidase subunit I [Nostocales]	SRR15130125	CoxA	CoxA NA	0.0231
4	CoxA-WP_045223448.1 cytochrome c oxidase subunit I [Methyloterricola oryzae]	SRR15130125	CoxA	CoxA NA	0.0242
4	CoxA-WP_044430288.1 cytochrome-c oxidase [Skermanella aerolata]	SRR15130125	CoxA	CoxA NA	0.0215
4	CoxA-WP_044164234.1 cytochrome aa3 quinol oxidase subunit I [Virgibacillus sp. MSP4-1]	SRR15130125	CoxA	CoxA NA	0.02
4	CoxA-WP_043764834.1 cytochrome c oxidase subunit I [Algiphilus aromaticivorans]	SRR15130125	CoxA	CoxA NA	0.0238
4	CoxA-WP_043356742.1 cytochrome c oxidase subunit I [Cupriavidus basilensis]	SRR15130125	CoxA	CoxA NA	0.0221
4	CoxA-WP_043106948.1 cytochrome c oxidase subunit I [endosymbiont of unidentified scaly snail isolate Monju]	SRR15130125	CoxA	CoxA NA	0.025
4	CoxA-WP_041816833.1 cytochrome c oxidase subunit I [Rickettsia akari]	SRR15130125	CoxA	CoxA NA	0.0243
4	CoxA-WP_041604984.1 cytochrome c oxidase subunit I [Tistrella mobilis]	SRR15130125	CoxA	CoxA NA	0.0244
4	CoxA-WP_040059572.1 cytochrome aa3 quinol oxidase subunit I [Bacillus sp. REN51N]	SRR15130125	CoxA	CoxA NA	0.02
4	CoxA-WP_038089829.1 cytochrome c oxidase subunit I [Tolypothrix bouteillei]	SRR15130125	CoxA	CoxA NA	0.0225
4	CoxA-WP_037050033.1 cytochrome c oxidase subunit I [Pseudonocardia autotrophica]	SRR15130125	CoxA	CoxA NA	0.0222
4	CoxA-WP_036141986.1 cytochrome c oxidase subunit I [Lysobacter sp. URHA0019]	SRR15130125	CoxA	CoxA NA	0.0205
4	CoxA-WP_035351764.1 cytochrome c oxidase subunit I [Edaphobacter aggregans]	SRR15130125	CoxA	CoxA NA	0.0228
4	CoxA-WP_035054590.1 cytochrome c oxidase subunit I [Andreprevotia chitinilytica]	SRR15130125	CoxA	CoxA NA	0.0223
4	CoxA-WP_035032640.1 MULTISPECIES: cytochrome c oxidase subunit I [unclassified Devosia]	SRR15130125	CoxA	CoxA NA	0.0228
4	CoxA-WP_031263907.1 cytochrome aa3 quinol oxidase subunit I [Sporolactobacillus laevolacticus]	SRR15130125	CoxA	CoxA NA	0.02
4	CoxA-WP_029969945.1 cytochrome c oxidase subunit I [Burkholderia sp. URHA0054]	SRR15130125	CoxA	CoxA NA	0.0202
4	CoxA-WP_029640283.1 cytochrome c oxidase subunit I [alpha proteobacterium Mf 1.05b.01]	SRR15130125	CoxA	CoxA NA	0.0243
4	CoxA-WP_029354309.1 cytochrome c oxidase subunit I [Bosea sp. 117]	SRR15130125	CoxA	CoxA NA	0.0245
4	CoxA-WP_029086496.1 cytochrome c oxidase subunit I [Brevundimonas aveniformis]	SRR15130125	CoxA	CoxA NA	0.0231
4	CoxA-WP_028931600.1 cytochrome C oxidase subunit 1, partial [Pseudonocardia asaccharolytica]	SRR15130125	CoxA	CoxA NA	0.0268
4	CoxA-WP_028372389.1 cytochrome c oxidase subunit I [Legionella lansingensis]	SRR15130125	CoxA	CoxA NA	0.0243
4	CoxA-WP_028312245.1 cytochrome c oxidase subunit I [Derxia gummosa]	SRR15130125	CoxA	CoxA NA	0.0246
4	CoxA-WP_027707319.1 cytochrome c oxidase subunit I [Zooshikella ganghwensis]	SRR15130125	CoxA	CoxA NA	0.0246
4	CoxA-WP_027549690.1 MULTISPECIES: cytochrome c oxidase subunit I [Bradyrhizobium]	SRR15130125	CoxA	CoxA NA	0.0241
4	CoxA-WP_027279339.1 cytochrome c oxidase subunit I [Rhodopseudomonas palustris]	SRR15130125	CoxA	CoxA NA	0.024
4	CoxA-WP_027050930.1 cytochrome c oxidase subunit I, partial [Mesorhizobium sp. URHB0007]	SRR15130125	CoxA	CoxA NA	0.0267
4	CoxA-WP_026871226.1 cytochrome c oxidase subunit I [Inquilinus limosus]	SRR15130125	CoxA	CoxA NA	0.0221
4	CoxA-WP_026563026.1 cytochrome aa3 quinol oxidase subunit I [Bacillus sp. J37]	SRR15130125	CoxA	CoxA NA	0.02
4	CoxA-WP_025691164.1 cytochrome c oxidase subunit I [Paenibacillus zanthoxyli]	SRR15130125	CoxA	CoxA NA	0.0212
4	CoxA-WP_024581820.1 MULTISPECIES: cytochrome c oxidase subunit I [Bradyrhizobium]	SRR15130125	CoxA	CoxA NA	0.0241
4	CoxA-WP_023720525.1 cytochrome c oxidase subunit I [Mesorhizobium sp. LSHC420B00]	SRR15130125	CoxA	CoxA NA	0.0238
4	CoxA-WP_020601448.1 cytochrome c oxidase subunit I [Spirosoma spitsbergense]	SRR15130125	CoxA	CoxA NA	0.0231
4	CoxA-WP_019858825.1 cytochrome c oxidase subunit I [Mesorhizobium loti]	SRR15130125	CoxA	CoxA NA	0.02
4	CoxA-WP_019623187.1 cytochrome c oxidase subunit I [Amphritea japonica]	SRR15130125	CoxA	CoxA NA	0.0243
4	CoxA-WP_019003895.1 cytochrome aa3 quinol oxidase subunit I [Cohnella laeviribosi]	SRR15130125	CoxA	CoxA NA	0.02
4	CoxA-WP_018700427.1 cytochrome c oxidase subunit I [Amorphus coralli]	SRR15130125	CoxA	CoxA NA	0.0244
4	CoxA-WP_018261595.1 cytochrome c oxidase subunit I [Methylobacterium sp. WSM2598]	SRR15130125	CoxA	CoxA NA	0.0203
4	CoxA-WP_017716720.1 cytochrome c oxidase subunit I [Oscillatoria sp. PCC 10802]	SRR15130125	CoxA	CoxA NA	0.023
4	CoxA-WP_017232688.1 MULTISPECIES: cytochrome c oxidase subunit I [unclassified Pandoraea]	SRR15130125	CoxA	CoxA NA	0.0244
4	CoxA-WP_016919647.1 cytochrome c oxidase subunit I [Methylocystis parvus]	SRR15130125	CoxA	CoxA NA	0.024
4	CoxA-WP_016415040.1 cytochrome-c oxidase [Halomonas anticariensis]	SRR15130125	CoxA	CoxA NA	0.0221
4	CoxA-WP_016414481.1 cytochrome c oxidase subunit I [Halomonas anticariensis]	SRR15130125	CoxA	CoxA NA	0.0238
4	CoxA-WP_015746980.1 cytochrome c oxidase subunit I [Nakamurella multipartita]	SRR15130125	CoxA	CoxA NA	0.0219
4	CoxA-WP_015122406.1 cytochrome c oxidase subunit I [Rivularia sp. PCC 7116]	SRR15130125	CoxA	CoxA NA	0.0234
4	CoxA-WP_014892490.1 cytochrome c oxidase subunit I [Methylocystis sp. SC2]	SRR15130125	CoxA	CoxA NA	0.0204
4	CoxA-WP_014787512.1 cytochrome c oxidase subunit I [Terriglobus roseus]	SRR15130125	CoxA	CoxA NA	0.0233
4	CoxA-WP_012639543.1 cytochrome c oxidase subunit 1 [Thioalkalivibrio sulfidiphilus]	SRR15130125	CoxA	CoxA NA	0.0243
4	CoxA-WP_012593935.1 cytochrome c oxidase subunit I [Rippkaea orientalis]	SRR15130125	CoxA	CoxA NA	0.0233
4	CoxA-WP_012561859.1 cytochrome c oxidase subunit I [Oligotropha carboxidovorans]	SRR15130125	CoxA	CoxA NA	0.0239
4	CoxA-WP_012523723.1 cytochrome c oxidase subunit I [Phenylobacterium zucineum]	SRR15130125	CoxA	CoxA NA	0.0235
4	CoxA-WP_011719793.1 cytochrome c oxidase subunit I [Acidothermus cellulolyticus]	SRR15130125	CoxA	CoxA NA	0.0227
4	CoxA-WP_011512012.1 cytochrome c oxidase subunit I [Nitrobacter hamburgensis]	SRR15130125	CoxA	CoxA NA	0.0243
4	CoxA-WP_011379546.1 cytochrome c oxidase subunit I [Nitrosospira multiformis]	SRR15130125	CoxA	CoxA NA	0.0246
4	CoxA-WP_011291328.1 cytochrome c oxidase subunit I [Thermobifida fusca]	SRR15130125	CoxA	CoxA NA	0.0231
4	CoxA-WP_010898223.1 cytochrome aa3 quinol oxidase subunit I [Bacillus halodurans]	SRR15130125	CoxA	CoxA NA	0.02
4	CoxA-WP_010677851.1 cytochrome aa3 quinol oxidase subunit I [Bacillus timonensis]	SRR15130125	CoxA	CoxA NA	0.02
4	CoxA-WP_010341608.1 cytochrome c oxidase subunit I [Xanthomonas sacchari]	SRR15130125	CoxA	CoxA NA	0.0242
4	CoxA-WP_006275058.1 cytochrome c oxidase subunit I [Asticcacaulis biprosthecium]	SRR15130125	CoxA	CoxA NA	0.023
4	CoxA-WP_006019427.1 MULTISPECIES: cytochrome c oxidase subunit I [Afipia]	SRR15130125	CoxA	CoxA NA	0.0219
4	CoxA-WP_005585492.1 cytochrome c oxidase subunit I [Thermicanus aegyptius]	SRR15130125	CoxA	CoxA NA	0.0208
4	CoxA-WP_004340445.1 cytochrome c oxidase subunit I [Thauera linaloolentis]	SRR15130125	CoxA	CoxA NA	0.0247
4	CoxA-WP_003331326.1 cytochrome aa3 quinol oxidase subunit I [Bacillus azotoformans]	SRR15130125	CoxA	CoxA NA	0.02
4	CoxA-WP_002639524.1 cytochrome c oxidase subunit I [Myxococcus hansupus]	SRR15130125	CoxA	CoxA NA	0.0238
3	CoxA-WP_164215345.1 cytochrome c oxidase subunit I [Virgibacillus sp. YIM 98842]	SRR15130125	CoxA	CoxA NA	0.0157
3	CoxA-WP_164009231.1 cytochrome c oxidase subunit I [Pyxidicoccus sp. AB060A]	SRR15130125	CoxA	CoxA NA	0.0175
3	CoxA-WP_163946986.1 cytochrome c oxidase subunit I [Paenibacillus sp. SYP-B3998]	SRR15130125	CoxA	CoxA NA	0.0156
3	CoxA-WP_163267742.1 cytochrome c oxidase subunit I [Chelativorans sp. lm92]	SRR15130125	CoxA	CoxA NA	0.0166
3	CoxA-WP_163042722.1 cytochrome c oxidase subunit I [Aurantimonas aggregata]	SRR15130125	CoxA	CoxA NA	0.0182
3	CoxA-WP_162536359.1 cytochrome c oxidase subunit I [Granulicella sp. WH15]	SRR15130125	CoxA	CoxA NA	0.0174
3	CoxA-WP_162103763.1 cytochrome aa3 quinol oxidase subunit I [Bacillus sp. SKDU12]	SRR15130125	CoxA	CoxA NA	0.015
3	CoxA-WP_161927773.1 cytochrome c oxidase subunit I [Gordonia sp. NBRC 107697]	SRR15130125	CoxA	CoxA NA	0.0172
3	CoxA-WP_161853917.1 cytochrome c oxidase subunit I [Bradyrhizobium sp. CCBAU 051011]	SRR15130125	CoxA	CoxA NA	0.0164
3	CoxA-WP_161391349.1 cytochrome c oxidase subunit I [Altererythrobacter xixiisoli]	SRR15130125	CoxA	CoxA NA	0.017
3	CoxA-WP_161384418.1 cytochrome c oxidase subunit I [Alcanivorax sp. ZXX171]	SRR15130125	CoxA	CoxA NA	0.0181
3	CoxA-WP_159865385.1 cytochrome c oxidase subunit I [Novosphingobium sp. 9U]	SRR15130125	CoxA	CoxA NA	0.0173
3	CoxA-WP_159350923.1 cytochrome c oxidase subunit I [Roseomonas deserti]	SRR15130125	CoxA	CoxA NA	0.0164
3	CoxA-WP_159017597.1 cytochrome c oxidase subunit I [Lysobacter sp. CHu50b-3-2]	SRR15130125	CoxA	CoxA NA	0.0176
3	CoxA-WP_158914654.1 cytochrome c oxidase subunit I [Caulobacter sp. S45]	SRR15130125	CoxA	CoxA NA	0.0176
3	CoxA-WP_157429448.1 cytochrome c oxidase subunit I [Actinomadura oligospora]	SRR15130125	CoxA	CoxA NA	0.0176
3	CoxA-WP_157025555.1 cytochrome c oxidase subunit I [Sphingomonas sp. MAH-20]	SRR15130125	CoxA	CoxA NA	0.0174
3	CoxA-WP_156822014.1 cytochrome c oxidase subunit I [Azoarcus sp. KH32C]	SRR15130125	CoxA	CoxA NA	0.0166
3	CoxA-WP_155335296.1 cytochrome c oxidase subunit I [Acrocarpospora corrugata]	SRR15130125	CoxA	CoxA NA	0.0176
3	CoxA-WP_154605422.1 cytochrome c oxidase subunit I [Arthrobacter sp. AQ5-05]	SRR15130125	CoxA	CoxA NA	0.0171
3	CoxA-WP_154082648.1 cytochrome c oxidase subunit I [Candidatus Marinamargulisbacteria bacterium SCGC AG-414-C22]	SRR15130125	CoxA	CoxA NA	0.0182
3	CoxA-WP_153969976.1 cytochrome c oxidase subunit I [K189A clade bacterium]	SRR15130125	CoxA	CoxA NA	0.0182
3	CoxA-WP_153892832.1 cytochrome c oxidase subunit I [Halieaceae bacterium]	SRR15130125	CoxA	CoxA NA	0.0164
3	CoxA-WP_153869922.1 cytochrome c oxidase subunit I [Aggregicoccus sp. 17bor-14]	SRR15130125	CoxA	CoxA NA	0.0178
3	CoxA-WP_153340295.1 cytochrome c oxidase subunit I [Roseospira navarrensis]	SRR15130125	CoxA	CoxA NA	0.0192
3	CoxA-WP_152617827.1 cytochrome c oxidase subunit I [Streptacidiphilus oryzae]	SRR15130125	CoxA	CoxA NA	0.0179
3	CoxA-WP_152587136.1 cytochrome c oxidase subunit I [Microvirga sp. HR1]	SRR15130125	CoxA	CoxA NA	0.0152
3	CoxA-WP_152559259.1 cytochrome c oxidase subunit I [Tumebacillus flagellatus]	SRR15130125	CoxA	CoxA NA	0.0188
3	CoxA-WP_152202568.1 cytochrome c oxidase subunit I [Georgenia thermotolerans]	SRR15130125	CoxA	CoxA NA	0.0163
3	CoxA-WP_152119110.1 MULTISPECIES: cytochrome-c oxidase [unclassified Natronomonas]	SRR15130125	CoxA	CoxA NA	0.0164
3	CoxA-WP_151681180.1 cytochrome aa3 quinol oxidase subunit I [Bacillus sp. PP-18]	SRR15130125	CoxA	CoxA NA	0.015
3	CoxA-WP_151608450.1 cytochrome c oxidase subunit I [Betaproteobacteria bacterium SCN1]	SRR15130125	CoxA	CoxA NA	0.0184
3	CoxA-WP_151591661.1 cytochrome c oxidase subunit I [Actinomadura sp. LD22]	SRR15130125	CoxA	CoxA NA	0.0173
3	CoxA-WP_151081794.1 cytochrome c oxidase subunit I [Nocardioides sp. SB3-45]	SRR15130125	CoxA	CoxA NA	0.0167
3	CoxA-WP_150942376.1 cytochrome c oxidase subunit I [Microvirga sp. CDVBN77]	SRR15130125	CoxA	CoxA NA	0.0164
3	CoxA-WP_150023803.1 cytochrome c oxidase subunit I [Hyphomonadaceae bacterium G-192]	SRR15130125	CoxA	CoxA NA	0.018
3	CoxA-WP_149996720.1 MULTISPECIES: cytochrome c oxidase subunit I [unclassified Beijerinckiaceae]	SRR15130125	CoxA	CoxA NA	0.0175
3	CoxA-WP_148863662.1 cytochrome c oxidase subunit I [Marinobacter sp. CS412]	SRR15130125	CoxA	CoxA NA	0.0182
3	CoxA-WP_148315960.1 cytochrome aa3 quinol oxidase subunit I [Aneurinibacillus aneurinilyticus]	SRR15130125	CoxA	CoxA NA	0.0155
3	CoxA-WP_148068416.1 cytochrome c oxidase subunit I [Parahaliea aestuarii]	SRR15130125	CoxA	CoxA NA	0.0165
3	CoxA-WP_147950169.1 cytochrome c oxidase subunit I [Paenibacillus sp. N3.4]	SRR15130125	CoxA	CoxA NA	0.0156
3	CoxA-WP_147682837.1 cytochrome c oxidase subunit I [Aeromicrobium sp. CC-CFT486]	SRR15130125	CoxA	CoxA NA	0.0167
3	CoxA-WP_147648094.1 cytochrome c oxidase subunit I [Terriglobus albidus]	SRR15130125	CoxA	CoxA NA	0.0172
3	CoxA-WP_147139887.1 cytochrome c oxidase subunit I [Stackebrandtia albiflava]	SRR15130125	CoxA	CoxA NA	0.0165
3	CoxA-WP_146991289.1 cytochrome c oxidase subunit I [Bradyrhizobium macuxiense]	SRR15130125	CoxA	CoxA NA	0.0164
3	CoxA-WP_146801030.1 cytochrome c oxidase subunit I [Halomonas pacifica]	SRR15130125	CoxA	CoxA NA	0.0166
3	CoxA-WP_146677968.1 cytochrome c oxidase subunit I [Pirellula sp. SH-Sr6A]	SRR15130125	CoxA	CoxA NA	0.0173
3	CoxA-WP_146545333.1 cytochrome c oxidase subunit I [Reyranella sp. CPCC 100927]	SRR15130125	CoxA	CoxA NA	0.0179
3	CoxA-WP_146400273.1 cytochrome c oxidase subunit I [Planctomycetes bacterium Mal64]	SRR15130125	CoxA	CoxA NA	0.0162
3	CoxA-WP_146370803.1 cytochrome c oxidase subunit I [Planctomycetes bacterium CA54]	SRR15130125	CoxA	CoxA NA	0.0175
3	CoxA-WP_145274169.1 cytochrome c oxidase subunit I [Planctomycetes bacterium SV_7m_r]	SRR15130125	CoxA	CoxA NA	0.0166
3	CoxA-WP_145232011.1 cytochrome c oxidase subunit I [Planctomycetes bacterium Pan161]	SRR15130125	CoxA	CoxA NA	0.017
3	CoxA-WP_144845766.1 cytochrome c oxidase subunit I [Paenibacillus sp. JC52]	SRR15130125	CoxA	CoxA NA	0.0158
3	CoxA-WP_144343238.1 MULTISPECIES: cytochrome c oxidase subunit I [unclassified Starkeya]	SRR15130125	CoxA	CoxA NA	0.0183
3	CoxA-WP_144278874.1 cytochrome c oxidase subunit I [Chitinimonas sp. R3-44]	SRR15130125	CoxA	CoxA NA	0.0179
3	CoxA-WP_144178779.1 cytochrome c oxidase subunit I [Denitromonas halophilus]	SRR15130125	CoxA	CoxA NA	0.0184
3	CoxA-WP_144068962.1 cytochrome c oxidase subunit I [Ferrovibrio sp. K5]	SRR15130125	CoxA	CoxA NA	0.018
3	CoxA-WP_142948872.1 cytochrome c oxidase subunit I [Alcanivorax sp. DSM 26295]	SRR15130125	CoxA	CoxA NA	0.0185
3	CoxA-WP_142933230.1 cytochrome c oxidase subunit I [Aliikangiella sp. M105]	SRR15130125	CoxA	CoxA NA	0.0161
3	CoxA-WP_142616777.1 cytochrome c oxidase subunit I [Microbispora hainanensis]	SRR15130125	CoxA	CoxA NA	0.0165
3	CoxA-WP_142583156.1 cytochrome c oxidase subunit I [Methylobacterium sp. SB0023/3]	SRR15130125	CoxA	CoxA NA	0.0165
3	CoxA-WP_142505842.1 cytochrome c oxidase subunit I [Melghirimyces algeriensis]	SRR15130125	CoxA	CoxA NA	0.0151
3	CoxA-WP_142211060.1 cytochrome c oxidase subunit I [Stella sp. ATCC 35155]	SRR15130125	CoxA	CoxA NA	0.018
3	CoxA-WP_142101504.1 cytochrome c oxidase subunit I [Pseudonocardia cypriaca]	SRR15130125	CoxA	CoxA NA	0.0167
3	CoxA-WP_141525027.1 cytochrome aa3 quinol oxidase subunit I [Bacillus sp. AFS018417]	SRR15130125	CoxA	CoxA NA	0.0151
3	CoxA-WP_141385379.1 cytochrome c oxidase subunit I [Nitrobacter winogradskyi]	SRR15130125	CoxA	CoxA NA	0.018
3	CoxA-WP_140680311.1 MULTISPECIES: cytochrome c oxidase subunit I [unclassified Mesorhizobium]	SRR15130125	CoxA	CoxA NA	0.0165
3	CoxA-WP_140515192.1 cytochrome c oxidase subunit I [Mesorhizobium sp. B2-2-3]	SRR15130125	CoxA	CoxA NA	0.015
3	CoxA-WP_138891728.1 cytochrome c oxidase subunit I [Mycobacterium sp. KBS0706]	SRR15130125	CoxA	CoxA NA	0.0165
3	CoxA-WP_138750423.1 cytochrome c oxidase subunit I [Burkholderiaceae bacterium PBA]	SRR15130125	CoxA	CoxA NA	0.0167
3	CoxA-WP_138508132.1 cytochrome c oxidase subunit I [Pseudoalteromonas ruthenica]	SRR15130125	CoxA	CoxA NA	0.0185
3	CoxA-WP_138325552.1 cytochrome c oxidase subunit I [Acetobacteraceae bacterium KEBCLARHB70R]	SRR15130125	CoxA	CoxA NA	0.0177
3	CoxA-WP_138167558.1 cytochrome c oxidase subunit I [Methylocystis sp. B8]	SRR15130125	CoxA	CoxA NA	0.0165
3	CoxA-WP_138124971.1 cytochrome c oxidase subunit I [Bacillus sp. HB172195]	SRR15130125	CoxA	CoxA NA	0.0159
3	CoxA-WP_137941416.1 cytochrome c oxidase subunit I [Burkholderiales bacterium C2]	SRR15130125	CoxA	CoxA NA	0.0164
3	CoxA-WP_137937065.1 cytochrome c oxidase subunit I [Chitinivorax sp. B]	SRR15130125	CoxA	CoxA NA	0.0177
3	CoxA-WP_137448605.1 cytochrome c oxidase subunit I [Nakamurella sp. N5BH11]	SRR15130125	CoxA	CoxA NA	0.0165
3	CoxA-WP_137099335.1 cytochrome c oxidase subunit I [Phreatobacter sp. NMCR1094]	SRR15130125	CoxA	CoxA NA	0.018
3	CoxA-WP_137046183.1 cytochrome c oxidase subunit I [Pseudolabrys sp. FHR47]	SRR15130125	CoxA	CoxA NA	0.018
3	CoxA-WP_137032585.1 cytochrome c oxidase subunit I [Brevibacillus sp. TGS2-1]	SRR15130125	CoxA	CoxA NA	0.0158
3	CoxA-WP_136946542.1 cytochrome aa3 quinol oxidase subunit I [Bacillus hwajinpoensis]	SRR15130125	CoxA	CoxA NA	0.0151
3	CoxA-WP_136946465.1 cytochrome c oxidase subunit I [Bacillus hwajinpoensis]	SRR15130125	CoxA	CoxA NA	0.0162
3	CoxA-WP_136388410.1 cytochrome ubiquinol oxidase subunit I [Deinococcus sp. KSM4-11]	SRR15130125	CoxA	CoxA NA	0.0184
3	CoxA-WP_135995121.1 cytochrome c oxidase subunit I [Marinicauda algicola]	SRR15130125	CoxA	CoxA NA	0.0175
3	CoxA-WP_135484299.1 cytochrome c oxidase subunit I [Natronospirillum operossus]	SRR15130125	CoxA	CoxA NA	0.0185
3	CoxA-WP_135280653.1 cytochrome c oxidase subunit I [Candidatus Macondimonas diazotrophica]	SRR15130125	CoxA	CoxA NA	0.0185
3	CoxA-WP_134486602.1 cytochrome c oxidase subunit I [Methylocella tundrae]	SRR15130125	CoxA	CoxA NA	0.0175
3	CoxA-WP_133937656.1 cytochrome c oxidase subunit I [Rhizobium azibense]	SRR15130125	CoxA	CoxA NA	0.0164
3	CoxA-WP_132266754.1 cytochrome c oxidase subunit I [Micromonospora sp. KC721]	SRR15130125	CoxA	CoxA NA	0.0167
3	CoxA-WP_131944639.1 cytochrome c oxidase subunit I [Actinomadura bangladeshensis]	SRR15130125	CoxA	CoxA NA	0.0174
3	CoxA-WP_131834413.1 cytochrome c oxidase subunit I [Ancylobacter aquaticus]	SRR15130125	CoxA	CoxA NA	0.0183
3	CoxA-WP_131337845.1 cytochrome c oxidase subunit I [Kribbella soli]	SRR15130125	CoxA	CoxA NA	0.0163
3	CoxA-WP_130448454.1 cytochrome c oxidase subunit I [Kribbella soli]	SRR15130125	CoxA	CoxA NA	0.0166
3	CoxA-WP_130295140.1 cytochrome c oxidase subunit I [Pseudonocardia sediminis]	SRR15130125	CoxA	CoxA NA	0.0171
3	CoxA-WP_129835940.1 cytochrome c oxidase subunit I [Xanthomonadaceae bacterium AQ6-296]	SRR15130125	CoxA	CoxA NA	0.018
3	CoxA-WP_129379580.1 cytochrome aa3 quinol oxidase subunit I [Paenibacillaceae bacterium]	SRR15130125	CoxA	CoxA NA	0.015
3	CoxA-WP_129145112.1 cytochrome c oxidase subunit I [Bradyrhizobium vignae]	SRR15130125	CoxA	CoxA NA	0.018
3	CoxA-WP_128478879.1 cytochrome c oxidase subunit I [Halorussus sp. RC-68]	SRR15130125	CoxA	CoxA NA	0.017
3	CoxA-WP_128291162.1 cytochrome c oxidase subunit I [Afifella aestuarii]	SRR15130125	CoxA	CoxA NA	0.0176
3	CoxA-WP_127661341.1 cytochrome c oxidase subunit I, partial [Sinorhizobium meliloti]	SRR15130125	CoxA	CoxA NA	0.0172
3	CoxA-WP_127605980.1 cytochrome aa3 quinol oxidase subunit I [Paenibacillus chibensis]	SRR15130125	CoxA	CoxA NA	0.015
3	CoxA-WP_127388269.1 cytochrome c oxidase subunit I [Mesorhizobium sp. M7A.F.Ca.US.005.03.1.1]	SRR15130125	CoxA	CoxA NA	0.0151
3	CoxA-WP_127189994.1 cytochrome aa3 quinol oxidase subunit I [Paenibacillus anaericanus]	SRR15130125	CoxA	CoxA NA	0.015
3	CoxA-WP_126426769.1 cytochrome c oxidase subunit I [Brevibacillus sp. SCSIO 07484]	SRR15130125	CoxA	CoxA NA	0.0158
3	CoxA-WP_126368647.1 cytochrome c oxidase subunit I [Burkholderia cenocepacia]	SRR15130125	CoxA	CoxA NA	0.0166
3	CoxA-WP_126048181.1 cytochrome aa3 quinol oxidase subunit I [Bacillus sp. 3-2-2]	SRR15130125	CoxA	CoxA NA	0.015
3	CoxA-WP_125093215.1 cytochrome c oxidase subunit I [Saccharopolyspora sp. H219]	SRR15130125	CoxA	CoxA NA	0.0171
3	CoxA-WP_124218616.1 cytochrome aa3 quinol oxidase subunit I [Rummeliibacillus sp. TYF005]	SRR15130125	CoxA	CoxA NA	0.015
3	CoxA-WP_123690736.1 cytochrome c oxidase subunit I [Stella humosa]	SRR15130125	CoxA	CoxA NA	0.0181
3	CoxA-WP_123600179.1 cytochrome c oxidase subunit I [Micromonospora sp. Llam0]	SRR15130125	CoxA	CoxA NA	0.0166
3	CoxA-WP_121644421.1 cytochrome c oxidase subunit I [Notoacmeibacter ruber]	SRR15130125	CoxA	CoxA NA	0.0177
3	CoxA-WP_120724762.1 cytochrome c oxidase subunit I [Streptomyces hundungensis]	SRR15130125	CoxA	CoxA NA	0.0169
3	CoxA-WP_120530156.1 cytochrome c oxidase subunit I [Corallococcus sp. AB043A]	SRR15130125	CoxA	CoxA NA	0.0174
3	CoxA-WP_119736615.1 cytochrome c oxidase subunit I [Herbaspirillum sp. K2R10-39]	SRR15130125	CoxA	CoxA NA	0.0165
3	CoxA-WP_119533855.1 cytochrome c oxidase subunit I [Sphingomonas edaphi]	SRR15130125	CoxA	CoxA NA	0.0173
3	CoxA-WP_119267846.1 cytochrome c oxidase subunit I [Thermobifida halotolerans]	SRR15130125	CoxA	CoxA NA	0.0175
3	CoxA-WP_117300912.1 cytochrome c oxidase subunit I [Acidipila sp. 4G-K13]	SRR15130125	CoxA	CoxA NA	0.0175
3	CoxA-WP_116859367.1 cytochrome c oxidase subunit I [Sphingomonas sp. URHD0007]	SRR15130125	CoxA	CoxA NA	0.0153
3	CoxA-WP_116839818.1 cytochrome c oxidase subunit I [Sphingomonas sp. CF311]	SRR15130125	CoxA	CoxA NA	0.0175
3	CoxA-WP_116653091.1 cytochrome c oxidase subunit I [Pelagibacterium sp. IMCC34151]	SRR15130125	CoxA	CoxA NA	0.0176
3	CoxA-WP_116519022.1 cytochrome c oxidase subunit I [Pusillimonas noertemannii]	SRR15130125	CoxA	CoxA NA	0.0182
3	CoxA-WP_116296782.1 cytochrome c oxidase subunit I [Cupriavidus taiwanensis]	SRR15130125	CoxA	CoxA NA	0.0166
3	CoxA-WP_116066373.1 cytochrome c oxidase subunit I [Asanoa ferruginea]	SRR15130125	CoxA	CoxA NA	0.0167
3	CoxA-WP_115954154.1 cytochrome c oxidase subunit I [Cupriavidus plantarum]	SRR15130125	CoxA	CoxA NA	0.0166
3	CoxA-WP_115936635.1 cytochrome c oxidase subunit I [Aestuariispira insulae]	SRR15130125	CoxA	CoxA NA	0.0185
3	CoxA-WP_115862445.1 cytochrome c oxidase subunit I [Halorussus sp. HD8-51]	SRR15130125	CoxA	CoxA NA	0.0166
3	CoxA-WP_115031417.1 cytochrome c oxidase subunit I [Tardiphaga sp. CF115]	SRR15130125	CoxA	CoxA NA	0.0164
3	CoxA-WP_114970001.1 cytochrome c oxidase subunit I [Rhodoferax sp. OTU1]	SRR15130125	CoxA	CoxA NA	0.0181
3	CoxA-WP_114961083.1 cytochrome c oxidase subunit I [Thermomonas haemolytica]	SRR15130125	CoxA	CoxA NA	0.018
3	CoxA-WP_114955442.1 cytochrome c oxidase subunit I [Rhizobiaceae bacterium CPCC 101076]	SRR15130125	CoxA	CoxA NA	0.0182
3	CoxA-WP_114746384.1 cytochrome c oxidase subunit I [Falsibacillus pallidus]	SRR15130125	CoxA	CoxA NA	0.0154
3	CoxA-WP_114521903.1 cytochrome c oxidase subunit I [Altererythrobacter sp. ZODW24]	SRR15130125	CoxA	CoxA NA	0.017
3	CoxA-WP_114227650.1 MULTISPECIES: cytochrome c oxidase subunit I [Sphingomonas]	SRR15130125	CoxA	CoxA NA	0.0174
3	CoxA-WP_113758741.1 cytochrome aa3 quinol oxidase subunit I [Brevibacillus laterosporus]	SRR15130125	CoxA	CoxA NA	0.015
3	CoxA-WP_112606204.1 cytochrome c oxidase subunit I [Rhizobiales bacterium]	SRR15130125	CoxA	CoxA NA	0.0175
3	CoxA-WP_111641779.1 cytochrome c oxidase subunit I [Marinimicrobium sp. SW121]	SRR15130125	CoxA	CoxA NA	0.0165
3	CoxA-WP_111530584.1 cytochrome c oxidase subunit I [Phenylobacterium sp. LX32]	SRR15130125	CoxA	CoxA NA	0.0152
3	CoxA-WP_111526856.1 cytochrome c oxidase subunit I [Phenylobacterium sp. LX32]	SRR15130125	CoxA	CoxA NA	0.0151
3	CoxA-WP_111433851.1 cytochrome c oxidase subunit I [Rhodobium orientis]	SRR15130125	CoxA	CoxA NA	0.0183
3	CoxA-WP_111276701.1 cytochrome c oxidase subunit I [Phenylobacterium kunshanense]	SRR15130125	CoxA	CoxA NA	0.0177
3	CoxA-WP_110530881.1 cytochrome c oxidase subunit I [Komagataeibacter pomaceti]	SRR15130125	CoxA	CoxA NA	0.0178
3	CoxA-WP_110393972.1 cytochrome c oxidase subunit I [Pseudogracilibacillus auburnensis]	SRR15130125	CoxA	CoxA NA	0.0156
3	CoxA-WP_110284953.1 cytochrome c oxidase subunit I [Halomonas sp. LBP4]	SRR15130125	CoxA	CoxA NA	0.0165
3	CoxA-WP_109684307.1 cytochrome c oxidase subunit I [Branchiibius hedensis]	SRR15130125	CoxA	CoxA NA	0.0166
3	CoxA-WP_109680406.1 cytochrome c oxidase subunit I [Spiribacter sp. E85]	SRR15130125	CoxA	CoxA NA	0.0186
3	CoxA-WP_109676804.1 cytochrome c oxidase subunit I [Spiribacter sp. E85]	SRR15130125	CoxA	CoxA NA	0.0162
3	CoxA-WP_109260957.1 cytochrome c oxidase subunit I [Hyphobacterium indicum]	SRR15130125	CoxA	CoxA NA	0.0177
3	CoxA-WP_109148454.1 cytochrome c oxidase subunit I [Dietzia maris]	SRR15130125	CoxA	CoxA NA	0.0172
3	CoxA-WP_109119237.1 cytochrome c oxidase subunit I [Azospirillum sp. TSO22-1]	SRR15130125	CoxA	CoxA NA	0.0164
3	CoxA-WP_108460469.1 cytochrome c oxidase subunit I [Devosia sp. CM5-1]	SRR15130125	CoxA	CoxA NA	0.0174
3	CoxA-WP_108283920.1 cytochrome c oxidase subunit I [Limnohabitans sp. Jir61]	SRR15130125	CoxA	CoxA NA	0.0179
3	CoxA-WP_108175126.1 cytochrome c oxidase subunit I [Phreatobacter oligotrophus]	SRR15130125	CoxA	CoxA NA	0.0181
3	CoxA-WP_107783820.1 cytochrome c oxidase subunit I [Nitrosomonas nitrosa]	SRR15130125	CoxA	CoxA NA	0.0185
3	CoxA-WP_107746773.1 cytochrome c oxidase subunit I [Dietzia psychralcaliphila]	SRR15130125	CoxA	CoxA NA	0.0165
3	CoxA-WP_107728234.1 cytochrome c oxidase subunit I [Desmospora activa]	SRR15130125	CoxA	CoxA NA	0.0156
3	CoxA-WP_107149936.1 cytochrome c oxidase subunit I [Trinickia symbiotica]	SRR15130125	CoxA	CoxA NA	0.0181
3	CoxA-WP_106838037.1 cytochrome c oxidase subunit I [Brevibacillus fortis]	SRR15130125	CoxA	CoxA NA	0.0158
3	CoxA-WP_106754893.1 cytochrome c oxidase subunit I [Pannonibacter carbonis]	SRR15130125	CoxA	CoxA NA	0.0183
3	CoxA-WP_106640304.1 cytochrome c oxidase subunit I [Sphingosinicella vermicomposti]	SRR15130125	CoxA	CoxA NA	0.0174
3	CoxA-WP_106513205.1 cytochrome c oxidase subunit I [Sphingosinicella sp. GL-C-18]	SRR15130125	CoxA	CoxA NA	0.0167
3	CoxA-WP_106456179.1 cytochrome c oxidase subunit I [Aphanothece hegewaldii]	SRR15130125	CoxA	CoxA NA	0.0174
3	CoxA-WP_106415823.1 cytochrome c oxidase subunit I [Streptomyces sp. DH-12]	SRR15130125	CoxA	CoxA NA	0.0177
3	CoxA-WP_106335395.1 cytochrome c oxidase subunit I [Alsobacter sp. SH9]	SRR15130125	CoxA	CoxA NA	0.0174
3	CoxA-WP_106235126.1 cytochrome c oxidase subunit I, partial [Pleurocapsa sp. CCALA 161]	SRR15130125	CoxA	CoxA NA	0.0203
3	CoxA-WP_105862471.1 cytochrome c oxidase subunit I [Labrys okinawensis]	SRR15130125	CoxA	CoxA NA	0.0179
3	CoxA-WP_104463913.1 cytochrome c oxidase subunit I [Bradyrhizobium sp. AC87j1]	SRR15130125	CoxA	CoxA NA	0.018
3	CoxA-WP_104005699.1 cytochrome c oxidase subunit I [Marinobacterium lutimaris]	SRR15130125	CoxA	CoxA NA	0.0181
3	CoxA-WP_103933190.1 cytochrome c oxidase subunit I [Bryocella elongata]	SRR15130125	CoxA	CoxA NA	0.0175
3	CoxA-WP_103381359.1 cytochrome c oxidase subunit I [Pseudonocardia dioxanivorans]	SRR15130125	CoxA	CoxA NA	0.0165
3	CoxA-WP_102029244.1 cytochrome aa3 quinol oxidase subunit I [Salirhabdus sp. Marseille-P4669]	SRR15130125	CoxA	CoxA NA	0.015
3	CoxA-WP_101936174.1 cytochrome c oxidase subunit I [Mesorhizobium loti]	SRR15130125	CoxA	CoxA NA	0.0177
3	CoxA-WP_101759689.1 cytochrome c oxidase subunit I [Oceanicoccus sp. KOV_DT_Chl]	SRR15130125	CoxA	CoxA NA	0.0167
3	CoxA-WP_101535860.1 cytochrome c oxidase subunit I [Cohaesibacter sp. H1304]	SRR15130125	CoxA	CoxA NA	0.0182
3	CoxA-WP_100232549.1 cytochrome c oxidase subunit I [Bradyrhizobium sp. INPA54B]	SRR15130125	CoxA	CoxA NA	0.0181
3	CoxA-WP_099812094.1 MULTISPECIES: cytochrome c oxidase subunit I [unclassified Synechococcus]	SRR15130125	CoxA	CoxA NA	0.0171
3	CoxA-WP_099532847.1 cytochrome c oxidase subunit I [Limnothrix sp. PR1529]	SRR15130125	CoxA	CoxA NA	0.0174
3	CoxA-WP_099306445.1 cytochrome c oxidase subunit I [Zhengella mangrovi]	SRR15130125	CoxA	CoxA NA	0.0177
3	CoxA-WP_095367074.1 cytochrome c oxidase subunit I [Pseudoalteromonas sp. NBT06-2]	SRR15130125	CoxA	CoxA NA	0.0164
3	CoxA-WP_094675521.1 cytochrome c oxidase subunit I [Hydrocoleum sp. CS-953]	SRR15130125	CoxA	CoxA NA	0.0165
3	CoxA-WP_094561007.1 cytochrome c oxidase subunit I [Synechococcus sp. 8F6]	SRR15130125	CoxA	CoxA NA	0.0174
3	CoxA-WP_094278624.1 cytochrome c oxidase subunit I [Oceanimonas baumannii]	SRR15130125	CoxA	CoxA NA	0.0182
3	CoxA-WP_094237667.1 cytochrome c oxidase subunit I [Tumebacillus algifaecis]	SRR15130125	CoxA	CoxA NA	0.0177
3	CoxA-WP_093969939.1 MULTISPECIES: cytochrome c oxidase subunit I [unclassified Pusillimonas]	SRR15130125	CoxA	CoxA NA	0.0183
3	CoxA-WP_093337519.1 cytochrome aa3 quinol oxidase subunit I [Salibacterium halotolerans]	SRR15130125	CoxA	CoxA NA	0.015
3	CoxA-WP_093226948.1 cytochrome c oxidase subunit I [Thermoflavimicrobium dichotomicum]	SRR15130125	CoxA	CoxA NA	0.0152
3	CoxA-WP_093193743.1 cytochrome ubiquinol oxidase subunit I [Salimicrobium halophilum]	SRR15130125	CoxA	CoxA NA	0.0152
3	CoxA-WP_093109061.1 cytochrome c oxidase subunit I [Variovorax sp. CF079]	SRR15130125	CoxA	CoxA NA	0.0179
3	CoxA-WP_093089656.1 cytochrome c oxidase subunit I [Pseudonocardia oroxyli]	SRR15130125	CoxA	CoxA NA	0.0166
3	CoxA-WP_092569944.1 cytochrome c oxidase subunit I [Aidingimonas halophila]	SRR15130125	CoxA	CoxA NA	0.0164
3	CoxA-WP_092305997.1 cytochrome c oxidase subunit I [Pseudomonas sp. NFIX28]	SRR15130125	CoxA	CoxA NA	0.0164
3	CoxA-WP_092273721.1 MULTISPECIES: cytochrome c oxidase subunit I [Brevibacillus]	SRR15130125	CoxA	CoxA NA	0.0158
3	CoxA-WP_091833368.1 cytochrome c oxidase subunit I [Marininema halotolerans]	SRR15130125	CoxA	CoxA NA	0.0158
3	CoxA-WP_091801999.1 cytochrome c oxidase subunit I [Prauserella marina]	SRR15130125	CoxA	CoxA NA	0.0168
3	CoxA-WP_091734961.1 cytochrome c oxidase subunit I [Phenylobacterium immobile]	SRR15130125	CoxA	CoxA NA	0.0174
3	CoxA-WP_091534807.1 cytochrome c oxidase subunit I [Fontimonas thermophila]	SRR15130125	CoxA	CoxA NA	0.0176
3	CoxA-WP_091531949.1 cytochrome c oxidase subunit I [Microlunatus soli]	SRR15130125	CoxA	CoxA NA	0.0172
3	CoxA-WP_091440607.1 cytochrome c oxidase subunit I [Ancylobacter rudongensis]	SRR15130125	CoxA	CoxA NA	0.0183
3	CoxA-WP_091431315.1 cytochrome c oxidase subunit 1 [Aliiroseovarius sediminilitoris]	SRR15130125	CoxA	CoxA NA	0.0174
3	CoxA-WP_091410656.1 cytochrome c oxidase subunit I [Friedmanniella luteola]	SRR15130125	CoxA	CoxA NA	0.016
3	CoxA-WP_091343298.1 cytochrome c oxidase subunit I [Alkalimonas amylolytica]	SRR15130125	CoxA	CoxA NA	0.0165
3	CoxA-WP_091062418.1 cytochrome c oxidase subunit I [Klenkia brasiliensis]	SRR15130125	CoxA	CoxA NA	0.0167
3	CoxA-WP_090907973.1 cytochrome c oxidase subunit I [Nitrosospira sp. Nsp13]	SRR15130125	CoxA	CoxA NA	0.0185
3	CoxA-WP_090865734.1 cytochrome aa3 quinol oxidase subunit I [Oceanobacillus limi]	SRR15130125	CoxA	CoxA NA	0.015
3	CoxA-WP_090759738.1 cytochrome aa3 quinol oxidase subunit I [Bacillus sp. OK048]	SRR15130125	CoxA	CoxA NA	0.015
3	CoxA-WP_090478494.1 cytochrome c oxidase subunit I [Nakamurella panacisegetis]	SRR15130125	CoxA	CoxA NA	0.0165
3	CoxA-WP_090372926.1 cytochrome c oxidase subunit I [Nitrosospira sp. Nl5]	SRR15130125	CoxA	CoxA NA	0.0185
3	CoxA-WP_090085261.1 cytochrome aa3 quinol oxidase subunit I [Lentibacillus persicus]	SRR15130125	CoxA	CoxA NA	0.0151
3	CoxA-WP_089660182.1 cytochrome c oxidase subunit I [Halomonas pantelleriensis]	SRR15130125	CoxA	CoxA NA	0.0163
3	CoxA-WP_089302893.1 cytochrome c oxidase subunit I [Haloechinothrix alba]	SRR15130125	CoxA	CoxA NA	0.0163
3	CoxA-WP_089032428.1 MULTISPECIES: cytochrome c oxidase subunit I [Alcanivorax]	SRR15130125	CoxA	CoxA NA	0.0181
3	CoxA-WP_088971078.1 cytochrome c oxidase subunit I [Micromonospora siamensis]	SRR15130125	CoxA	CoxA NA	0.0175
3	CoxA-WP_088893928.1 cytochrome c oxidase subunit I [Leptolyngbya ohadii]	SRR15130125	CoxA	CoxA NA	0.0172
3	CoxA-WP_088711090.1 cytochrome c oxidase subunit I [Pacificimonas flava]	SRR15130125	CoxA	CoxA NA	0.0175
3	CoxA-WP_088708357.1 cytochrome c oxidase subunit I [Noviherbaspirillum denitrificans]	SRR15130125	CoxA	CoxA NA	0.0183
3	CoxA-WP_088105991.1 cytochrome aa3 quinol oxidase subunit I [Bacillus sp. FJAT-45385]	SRR15130125	CoxA	CoxA NA	0.015
3	CoxA-WP_087633541.1 cytochrome c oxidase subunit I [Caballeronia telluris]	SRR15130125	CoxA	CoxA NA	0.0184
3	CoxA-WP_087632865.1 cytochrome c oxidase subunit I [Caballeronia telluris]	SRR15130125	CoxA	CoxA NA	0.015
3	CoxA-WP_085992583.1 cytochrome aa3 quinol oxidase subunit I [Oceanobacillus senegalensis]	SRR15130125	CoxA	CoxA NA	0.015
3	CoxA-WP_085793030.1 cytochrome c oxidase subunit I [Roseivivax jejudonensis]	SRR15130125	CoxA	CoxA NA	0.0174
3	CoxA-WP_085113804.1 cytochrome c oxidase subunit I [Candidatus Pelagibacter sp. HIMB1321]	SRR15130125	CoxA	CoxA NA	0.0179
3	CoxA-WP_084731575.1 cytochrome c oxidase subunit I [Seinonella peptonophila]	SRR15130125	CoxA	CoxA NA	0.0153
3	CoxA-WP_084648567.1 cytochrome c oxidase subunit I [Acidipropionibacterium thoenii]	SRR15130125	CoxA	CoxA NA	0.0179
3	CoxA-WP_084102956.1 cytochrome c oxidase subunit I [Pontibacillus yanchengensis]	SRR15130125	CoxA	CoxA NA	0.0151
3	CoxA-WP_083176805.1 cytochrome c oxidase subunit I, partial [Mycobacterium paraseoulense]	SRR15130125	CoxA	CoxA NA	0.0194
3	CoxA-WP_082553199.1 cytochrome c oxidase subunit I [Phycicoccus sp. Root101]	SRR15130125	CoxA	CoxA NA	0.0161
3	CoxA-WP_082190648.1 cytochrome c oxidase subunit I [Bradyrhizobium pachyrhizi]	SRR15130125	CoxA	CoxA NA	0.0152
3	CoxA-WP_081943897.1 cytochrome c oxidase subunit I [Thermoactinomyces daqus]	SRR15130125	CoxA	CoxA NA	0.0152
3	CoxA-WP_081922185.1 cytochrome c oxidase subunit I [Oceanobacillus jeddahense]	SRR15130125	CoxA	CoxA NA	0.0157
3	CoxA-WP_081040893.1 cytochrome c oxidase subunit I [Candidatus Kryptobacter tengchongensis]	SRR15130125	CoxA	CoxA NA	0.0165
3	CoxA-WP_079474930.1 cytochrome aa3 quinol oxidase subunit I [Marinococcus halophilus]	SRR15130125	CoxA	CoxA NA	0.015
3	CoxA-WP_078717018.1 cytochrome c oxidase subunit I [Desulfovibrio gracilis]	SRR15130125	CoxA	CoxA NA	0.0174
3	CoxA-WP_077614454.1 cytochrome c oxidase subunit I [Caenibacillus caldisaponilyticus]	SRR15130125	CoxA	CoxA NA	0.0154
3	CoxA-WP_076970446.1 cytochrome c oxidase subunit I [Roseomonas mucosa]	SRR15130125	CoxA	CoxA NA	0.0183
3	CoxA-WP_076867055.1 cytochrome c oxidase subunit I [Bradyrhizobium mercantei]	SRR15130125	CoxA	CoxA NA	0.0181
3	CoxA-WP_076436364.1 cytochrome c oxidase subunit I [Bosea sp. TND4EK4]	SRR15130125	CoxA	CoxA NA	0.018
3	CoxA-WP_076192287.1 cytochrome c oxidase subunit I [Mycobacterium sp. GA-1841]	SRR15130125	CoxA	CoxA NA	0.0171
3	CoxA-WP_074798857.1 cytochrome c oxidase subunit I [Nitrosospira briensis]	SRR15130125	CoxA	CoxA NA	0.0185
3	CoxA-WP_074708987.1 cytochrome c oxidase subunit I [Nitrosospira multiformis]	SRR15130125	CoxA	CoxA NA	0.0183
3	CoxA-WP_074666815.1 cytochrome c oxidase subunit I [Nitrosomonas communis]	SRR15130125	CoxA	CoxA NA	0.0185
3	CoxA-WP_074126827.1 cytochrome c oxidase subunit I [Bradyrhizobium sp. NAS96.2]	SRR15130125	CoxA	CoxA NA	0.0182
3	CoxA-WP_074003515.1 cytochrome c oxidase subunit I [Streptomyces sp. CB02056]	SRR15130125	CoxA	CoxA NA	0.017
3	CoxA-WP_073896853.1 cytochrome c oxidase subunit I [Saccharothrix sp. CB00851]	SRR15130125	CoxA	CoxA NA	0.0163
3	CoxA-WP_073455891.1 cytochrome c oxidase subunit I [Pseudonocardia thermophila]	SRR15130125	CoxA	CoxA NA	0.0166
3	CoxA-WP_072896476.1 cytochrome c oxidase subunit I [Hydrocarboniphaga daqingensis]	SRR15130125	CoxA	CoxA NA	0.0179
3	CoxA-WP_072596696.1 cytochrome c oxidase subunit I [Sphingomonas sp. JJ-A5]	SRR15130125	CoxA	CoxA NA	0.0167
3	CoxA-WP_071017850.1 cytochrome c oxidase subunit I [Ensifer sp. LCM 4579]	SRR15130125	CoxA	CoxA NA	0.0181
3	CoxA-WP_070989233.1 cytochrome c oxidase subunit I [Halofilum ochraceum]	SRR15130125	CoxA	CoxA NA	0.0185
3	CoxA-WP_069047790.1 cytochrome c oxidase subunit I [Hydrogenophaga sp. RAC07]	SRR15130125	CoxA	CoxA NA	0.0162
3	CoxA-WP_068818255.1 cytochrome c oxidase subunit I [Phormidesmis priestleyi]	SRR15130125	CoxA	CoxA NA	0.0174
3	CoxA-WP_068812332.1 cytochrome c oxidase subunit I [Pseudohongiella nitratireducens]	SRR15130125	CoxA	CoxA NA	0.0165
3	CoxA-WP_068660154.1 cytochrome c oxidase subunit I [Paenibacillus crassostreae]	SRR15130125	CoxA	CoxA NA	0.0158
3	CoxA-WP_068453780.1 cytochrome c oxidase subunit I [Oleiphilus sp. HI0080]	SRR15130125	CoxA	CoxA NA	0.0184
3	CoxA-WP_068199453.1 cytochrome c oxidase subunit I [Rhodospirillaceae bacterium CCH5-H10]	SRR15130125	CoxA	CoxA NA	0.0178
3	CoxA-WP_068132322.1 cytochrome c oxidase subunit I [Roseimaritima ulvae]	SRR15130125	CoxA	CoxA NA	0.0169
3	CoxA-WP_067944890.1 cytochrome c oxidase subunit I [Agromyces sp. NDB4Y10]	SRR15130125	CoxA	CoxA NA	0.0165
3	CoxA-WP_067805398.1 cytochrome c oxidase subunit I [Actinomadura formosensis]	SRR15130125	CoxA	CoxA NA	0.0173
3	CoxA-WP_067764270.1 cytochrome c oxidase subunit I [Nostoc sp. NIES-3756]	SRR15130125	CoxA	CoxA NA	0.0175
3	CoxA-WP_067658799.1 cytochrome c oxidase subunit I [Ferrimonas marina]	SRR15130125	CoxA	CoxA NA	0.017
3	CoxA-WP_067070985.1 cytochrome c oxidase subunit I [Streptomyces thermoautotrophicus]	SRR15130125	CoxA	CoxA NA	0.0168
3	CoxA-WP_066868161.1 cytochrome c oxidase subunit I [Sinorhizobium saheli]	SRR15130125	CoxA	CoxA NA	0.0152
3	CoxA-WP_066806384.1 cytochrome c oxidase subunit I [Pseudodesulfovibrio indicus]	SRR15130125	CoxA	CoxA NA	0.0182
3	CoxA-WP_065858447.1 cytochrome c oxidase subunit I [Ralstonia pickettii]	SRR15130125	CoxA	CoxA NA	0.0162
3	CoxA-WP_064551148.1 cytochrome c oxidase subunit I [Parageobacillus thermoglucosidasius]	SRR15130125	CoxA	CoxA NA	0.0157
3	CoxA-WP_064092814.1 cytochrome aa3 quinol oxidase subunit I [Bacillus aquimaris]	SRR15130125	CoxA	CoxA NA	0.0151
3	CoxA-WP_063393825.1 MULTISPECIES: cytochrome c oxidase subunit I [Ralstonia]	SRR15130125	CoxA	CoxA NA	0.0165
3	CoxA-WP_063389079.1 cytochrome aa3 quinol oxidase subunit I [Aeribacillus pallidus]	SRR15130125	CoxA	CoxA NA	0.015
3	CoxA-WP_063347291.1 cytochrome c oxidase subunit I [Streptomyces sp. MJM8645]	SRR15130125	CoxA	CoxA NA	0.0164
3	CoxA-WP_062535008.1 cytochrome c oxidase subunit I [Mizugakiibacter sediminis]	SRR15130125	CoxA	CoxA NA	0.0181
3	CoxA-WP_061160239.1 cytochrome c oxidase subunit I [Caballeronia temeraria]	SRR15130125	CoxA	CoxA NA	0.0151
3	CoxA-WP_058995290.1 cytochrome c oxidase subunit I [Leptolyngbya sp. NIES-2104]	SRR15130125	CoxA	CoxA NA	0.0166
3	CoxA-WP_058188126.1 cytochrome c oxidase subunit I [Terracidiphilus gabretensis]	SRR15130125	CoxA	CoxA NA	0.0174
3	CoxA-WP_058003421.1 MULTISPECIES: cytochrome aa3 quinol oxidase subunit I [Bacillus]	SRR15130125	CoxA	CoxA NA	0.015
3	CoxA-WP_057837180.1 cytochrome c oxidase subunit I [Bradyrhizobium jicamae]	SRR15130125	CoxA	CoxA NA	0.018
3	CoxA-WP_056669090.1 cytochrome c oxidase subunit I [Rhizobacter sp. Root1221]	SRR15130125	CoxA	CoxA NA	0.0166
3	CoxA-WP_056421547.1 cytochrome c oxidase subunit I, partial [Sphingomonas sp. Leaf33]	SRR15130125	CoxA	CoxA NA	0.0183
3	CoxA-WP_055726173.1 cytochrome c oxidase subunit I [Bosea thiooxidans]	SRR15130125	CoxA	CoxA NA	0.0181
3	CoxA-WP_055503277.1 MULTISPECIES: cytochrome c oxidase subunit I [Nonomuraea]	SRR15130125	CoxA	CoxA NA	0.0175
3	CoxA-WP_055048009.1 cytochrome-c oxidase [Devosia sp. A16]	SRR15130125	CoxA	CoxA NA	0.0164
3	CoxA-WP_053549941.1 cytochrome c oxidase subunit I [Desulfuromonas soudanensis]	SRR15130125	CoxA	CoxA NA	0.0179
3	CoxA-WP_052378436.1 cytochrome-c oxidase [Polycyclovorans algicola]	SRR15130125	CoxA	CoxA NA	0.0162
3	CoxA-WP_051706457.1 cytochrome c oxidase subunit I [Marmoricola aequoreus]	SRR15130125	CoxA	CoxA NA	0.0166
3	CoxA-WP_051562130.1 cytochrome c oxidase subunit I [Dongia sp. URHE0060]	SRR15130125	CoxA	CoxA NA	0.0177
3	CoxA-WP_051304723.1 cytochrome c oxidase subunit I [Chitinilyticum litopenaei]	SRR15130125	CoxA	CoxA NA	0.018
3	CoxA-WP_051116091.1 cytochrome c oxidase subunit I [Methyloferula stellata]	SRR15130125	CoxA	CoxA NA	0.015
3	CoxA-WP_051029581.1 cytochrome c oxidase subunit I [Brevibacillus massiliensis]	SRR15130125	CoxA	CoxA NA	0.0163
3	CoxA-WP_051006594.1 cytochrome-c oxidase, partial [Nitrolancea hollandica]	SRR15130125	CoxA	CoxA NA	0.0208
3	CoxA-WP_050979752.1 cytochrome c oxidase subunit I [Fictibacillus macauensis]	SRR15130125	CoxA	CoxA NA	0.0162
3	CoxA-WP_050736493.1 cytochrome c oxidase subunit I [Methylobacterium sp. ARG-1]	SRR15130125	CoxA	CoxA NA	0.018
3	CoxA-WP_050461580.1 cytochrome-c oxidase [Herbaspirillum autotrophicum]	SRR15130125	CoxA	CoxA NA	0.0164
3	CoxA-WP_050435335.1 cytochrome c oxidase subunit I [Chondromyces crocatus]	SRR15130125	CoxA	CoxA NA	0.0177
3	CoxA-WP_048554693.1 cytochrome c oxidase subunit I [Tetrasphaera japonica]	SRR15130125	CoxA	CoxA NA	0.017
3	CoxA-WP_047490453.1 cytochrome c oxidase subunit I [Terriglobus sp. TAA 43]	SRR15130125	CoxA	CoxA NA	0.0176
3	CoxA-WP_046830139.1 cytochrome c oxidase subunit I [Afipia massiliensis]	SRR15130125	CoxA	CoxA NA	0.0164
3	CoxA-WP_045236273.1 cytochrome c oxidase subunit I [Burkholderiaceae bacterium 16]	SRR15130125	CoxA	CoxA NA	0.0166
3	CoxA-WP_044840500.1 cytochrome c oxidase subunit I [Thalassomonas viridans]	SRR15130125	CoxA	CoxA NA	0.0162
3	CoxA-WP_044549802.1 MULTISPECIES: cytochrome c oxidase subunit I [Azospirillum]	SRR15130125	CoxA	CoxA NA	0.0188
3	CoxA-WP_044240157.1 cytochrome c oxidase subunit I [Chondromyces apiculatus]	SRR15130125	CoxA	CoxA NA	0.0177
3	CoxA-WP_043407304.1 cytochrome c oxidase subunit I [Archangium violaceum]	SRR15130125	CoxA	CoxA NA	0.0174
3	CoxA-WP_043198020.1 cytochrome c oxidase subunit I [Bradyrhizobium sp. URHA0002]	SRR15130125	CoxA	CoxA NA	0.0182
3	CoxA-WP_042674643.1 cytochrome c oxidase subunit 1, partial [Methylobacterium sp. B34]	SRR15130125	CoxA	CoxA NA	0.0192
3	CoxA-WP_042086787.1 cytochrome c oxidase subunit I [alpha proteobacterium Q-1]	SRR15130125	CoxA	CoxA NA	0.0179
3	CoxA-WP_041862870.1 cytochrome c oxidase subunit I [Bordetella petrii]	SRR15130125	CoxA	CoxA NA	0.0185
3	CoxA-WP_041576820.1 cytochrome c oxidase subunit I [Bdellovibrio bacteriovorus]	SRR15130125	CoxA	CoxA NA	0.0181
3	CoxA-WP_041531912.1 cytochrome c oxidase subunit I [Pelobacter carbinolicus]	SRR15130125	CoxA	CoxA NA	0.0181
3	CoxA-WP_040638975.1 cytochrome c oxidase subunit I [Microvirga lotononidis]	SRR15130125	CoxA	CoxA NA	0.0153
3	CoxA-WP_040285888.1 cytochrome aa3 quinol oxidase subunit I [Sporosarcina koreensis]	SRR15130125	CoxA	CoxA NA	0.015
3	CoxA-WP_039744343.1 cytochrome c oxidase subunit I [Geobacter pickeringii]	SRR15130125	CoxA	CoxA NA	0.0181
3	CoxA-WP_038207577.1 cytochrome c oxidase subunit I [Xenophilus azovorans]	SRR15130125	CoxA	CoxA NA	0.0178
3	CoxA-WP_038068279.1 cytochrome c oxidase subunit I [Thioclava dalianensis]	SRR15130125	CoxA	CoxA NA	0.0174
3	CoxA-WP_037278435.1 cytochrome c oxidase subunit I [Rubellimicrobium mesophilum]	SRR15130125	CoxA	CoxA NA	0.0181
3	CoxA-WP_037053915.1 cytochrome c oxidase subunit I [Pseudonocardia autotrophica]	SRR15130125	CoxA	CoxA NA	0.0166
3	CoxA-WP_036757149.1 cytochrome c oxidase subunit I [Photobacterium galatheae]	SRR15130125	CoxA	CoxA NA	0.0165
3	CoxA-WP_036486375.1 cytochrome c oxidase subunit I [Myxosarcina sp. GI1]	SRR15130125	CoxA	CoxA NA	0.0175
3	CoxA-WP_035854000.1 cytochrome c oxidase subunit I [Deefgea rivuli]	SRR15130125	CoxA	CoxA NA	0.0179
3	CoxA-WP_034853744.1 cytochrome c oxidase subunit I [Inquilinus limosus]	SRR15130125	CoxA	CoxA NA	0.0151
3	CoxA-WP_034775147.1 cytochrome c oxidase subunit I [Idiomarina salinarum]	SRR15130125	CoxA	CoxA NA	0.0184
3	CoxA-WP_034432165.1 cytochrome c oxidase subunit I [Candidatus Contendobacter odensis]	SRR15130125	CoxA	CoxA NA	0.0183
3	CoxA-WP_034210174.1 cytochrome c oxidase subunit I [Arenimonas metalli]	SRR15130125	CoxA	CoxA NA	0.0179
3	CoxA-WP_029916212.1 cytochrome c oxidase subunit I [Pelobacter seleniigenes]	SRR15130125	CoxA	CoxA NA	0.018
3	CoxA-WP_029419672.1 MULTISPECIES: cytochrome aa3 quinol oxidase subunit I [Bacillus subtilis group]	SRR15130125	CoxA	CoxA NA	0.015
3	CoxA-WP_028923444.1 cytochrome c oxidase subunit I [Pseudonocardia acaciae]	SRR15130125	CoxA	CoxA NA	0.0166
3	CoxA-WP_028770680.1 cytochrome c oxidase subunit I [Silanimonas lenta]	SRR15130125	CoxA	CoxA NA	0.0179
3	CoxA-WP_028482519.1 cytochrome c oxidase subunit I [Nesiotobacter exalbescens]	SRR15130125	CoxA	CoxA NA	0.0183
3	CoxA-WP_028467526.1 cytochrome c oxidase subunit I [Nisaea denitrificans]	SRR15130125	CoxA	CoxA NA	0.0184
3	CoxA-WP_028339484.1 cytochrome c oxidase subunit I [Bradyrhizobium elkanii]	SRR15130125	CoxA	CoxA NA	0.0182
3	CoxA-WP_028196994.1 cytochrome c oxidase subunit I [Paraburkholderia fungorum]	SRR15130125	CoxA	CoxA NA	0.0183
3	CoxA-WP_028170857.1 cytochrome-c oxidase [Bradyrhizobium diazoefficiens]	SRR15130125	CoxA	CoxA NA	0.0164
3	CoxA-WP_028163038.1 cytochrome c oxidase subunit I [Bradyrhizobium elkanii]	SRR15130125	CoxA	CoxA NA	0.0164
3	CoxA-WP_028090144.1 cytochrome c oxidase subunit I [Dolichospermum circinale]	SRR15130125	CoxA	CoxA NA	0.0175
3	CoxA-WP_027845187.1 cytochrome c oxidase subunit I [Mastigocoleus testarum]	SRR15130125	CoxA	CoxA NA	0.0168
3	CoxA-WP_027795963.1 cytochrome c oxidase subunit I [Paraburkholderia acidipaludis]	SRR15130125	CoxA	CoxA NA	0.0181
3	CoxA-WP_027537376.1 cytochrome c oxidase subunit I [Bradyrhizobium sp. URHA0002]	SRR15130125	CoxA	CoxA NA	0.0179
3	CoxA-WP_027287209.1 cytochrome c oxidase subunit I [Rhodovibrio salinarum]	SRR15130125	CoxA	CoxA NA	0.0181
3	CoxA-WP_027133093.1 cytochrome c oxidase subunit I [Geminicoccus roseus]	SRR15130125	CoxA	CoxA NA	0.0183
3	CoxA-WP_026387929.1 cytochrome c oxidase subunit I [Acidobacteria bacterium KBS 146]	SRR15130125	CoxA	CoxA NA	0.0174
3	CoxA-WP_026353752.1 cytochrome c oxidase subunit I [Woodsholea maritima]	SRR15130125	CoxA	CoxA NA	0.0179
3	CoxA-WP_026105270.1 MULTISPECIES: cytochrome c oxidase subunit I [unclassified Methylobacterium]	SRR15130125	CoxA	CoxA NA	0.0165
3	CoxA-WP_025915566.1 cytochrome c oxidase subunit I [Herminiimonas sp. CN]	SRR15130125	CoxA	CoxA NA	0.0183
3	CoxA-WP_025688251.1 cytochrome aa3 quinol oxidase subunit I [Paenibacillus zanthoxyli]	SRR15130125	CoxA	CoxA NA	0.015
3	CoxA-WP_024017871.1 cytochrome c oxidase subunit I [Sphingobium sp. C100]	SRR15130125	CoxA	CoxA NA	0.0177
3	CoxA-WP_023780202.1 cytochrome c oxidase subunit I [Mesorhizobium sp. LNHC221B00]	SRR15130125	CoxA	CoxA NA	0.0151
3	CoxA-WP_023064584.1 cytochrome c oxidase subunit I [Lyngbya aestuarii]	SRR15130125	CoxA	CoxA NA	0.0169
3	CoxA-WP_022843411.1 cytochrome c oxidase subunit I [Acidobacteriaceae bacterium TAA166]	SRR15130125	CoxA	CoxA NA	0.0174
3	CoxA-WP_022681742.1 cytochrome-c oxidase [Sphingobium sp. YL23]	SRR15130125	CoxA	CoxA NA	0.017
3	CoxA-WP_020713371.1 cytochrome c oxidase subunit I [Acidobacteriaceae bacterium KBS 89]	SRR15130125	CoxA	CoxA NA	0.0175
3	CoxA-WP_020490647.1 cytochrome c oxidase subunit I [Dehalobacter sp. FTH1]	SRR15130125	CoxA	CoxA NA	0.0169
3	CoxA-WP_020186589.1 cytochrome c oxidase subunit I [Methylopila sp. 73B]	SRR15130125	CoxA	CoxA NA	0.0181
3	CoxA-WP_019613977.1 cytochrome c oxidase subunit I [Psychromonas ossibalaenae]	SRR15130125	CoxA	CoxA NA	0.0183
3	CoxA-WP_019529641.1 cytochrome-c oxidase [Dasania marina]	SRR15130125	CoxA	CoxA NA	0.0165
3	CoxA-WP_019451597.1 cytochrome c oxidase subunit I [Cupriavidus sp. BIS7]	SRR15130125	CoxA	CoxA NA	0.0166
3	CoxA-WP_019141859.1 cytochrome c oxidase subunit I [Noviherbaspirillum massiliense]	SRR15130125	CoxA	CoxA NA	0.0166
3	CoxA-WP_019121471.1 cytochrome aa3 quinol oxidase subunit I [Brevibacillus massiliensis]	SRR15130125	CoxA	CoxA NA	0.015
3	CoxA-WP_019020682.1 cytochrome c oxidase subunit I [Halomonas lutea]	SRR15130125	CoxA	CoxA NA	0.0156
3	CoxA-WP_018988139.1 cytochrome c oxidase subunit I [Azoarcus toluclasticus]	SRR15130125	CoxA	CoxA NA	0.0185
3	CoxA-WP_018923476.1 cytochrome ubiquinol oxidase subunit I [Salsuginibacillus kocurii]	SRR15130125	CoxA	CoxA NA	0.0155
3	CoxA-WP_018077027.1 cytochrome c oxidase subunit I [Thiobacillus denitrificans]	SRR15130125	CoxA	CoxA NA	0.0185
3	CoxA-WP_016872876.1 cytochrome c oxidase subunit I [Chlorogloeopsis fritschii]	SRR15130125	CoxA	CoxA NA	0.0167
3	CoxA-WP_015929003.1 cytochrome c oxidase subunit I [Methylobacterium nodulans]	SRR15130125	CoxA	CoxA NA	0.0152
3	CoxA-WP_015191082.1 cytochrome c oxidase subunit I [Gloeocapsa sp. PCC 7428]	SRR15130125	CoxA	CoxA NA	0.0171
3	CoxA-WP_015182961.1 cytochrome c oxidase subunit I [Microcoleus sp. PCC 7113]	SRR15130125	CoxA	CoxA NA	0.0184
3	CoxA-WP_015163481.1 cytochrome c oxidase subunit I [Pseudanabaena sp. PCC 7367]	SRR15130125	CoxA	CoxA NA	0.0171
3	CoxA-WP_014498512.1 cytochrome c oxidase subunit I [Bradyrhizobium japonicum]	SRR15130125	CoxA	CoxA NA	0.0181
3	CoxA-WP_014399401.1 cytochrome c oxidase subunit I [Corallococcus coralloides]	SRR15130125	CoxA	CoxA NA	0.0174
3	CoxA-WP_014263426.1 cytochrome c oxidase subunit I [Granulicella mallensis]	SRR15130125	CoxA	CoxA NA	0.0173
3	CoxA-WP_014100973.1 cytochrome c oxidase subunit I [Chloracidobacterium thermophilum]	SRR15130125	CoxA	CoxA NA	0.0171
3	CoxA-WP_013442072.1 MULTISPECIES: cytochrome c oxidase subunit I [Methylovorus]	SRR15130125	CoxA	CoxA NA	0.0183
3	CoxA-WP_013324356.1 cytochrome c oxidase subunit I [Gloeothece verrucosa]	SRR15130125	CoxA	CoxA NA	0.0172
3	CoxA-WP_013216862.1 cytochrome c oxidase subunit I [Hyphomicrobium denitrificans]	SRR15130125	CoxA	CoxA NA	0.018
3	CoxA-WP_012842748.1 cytochrome c oxidase subunit I [Rhodothermus marinus]	SRR15130125	CoxA	CoxA NA	0.0172
3	CoxA-WP_012785883.1 cytochrome c oxidase subunit I [Catenulispora acidiphila]	SRR15130125	CoxA	CoxA NA	0.0167
3	CoxA-WP_012240201.1 cytochrome c oxidase subunit I [Sorangium cellulosum]	SRR15130125	CoxA	CoxA NA	0.0178
3	CoxA-WP_012164897.1 cytochrome c oxidase subunit I [Acaryochloris marina]	SRR15130125	CoxA	CoxA NA	0.0175
3	CoxA-WP_012116617.1 cytochrome c oxidase subunit I [Xanthobacter autotrophicus]	SRR15130125	CoxA	CoxA NA	0.018
3	CoxA-WP_011956989.1 cytochrome c oxidase subunit I [Roseiflexus sp. RS-1]	SRR15130125	CoxA	CoxA NA	0.0152
3	CoxA-WP_011556036.1 MULTISPECIES: cytochrome c oxidase subunit I [Myxococcus]	SRR15130125	CoxA	CoxA NA	0.0175
3	CoxA-WP_011452007.1 cytochrome c oxidase subunit I [Neorickettsia sennetsu]	SRR15130125	CoxA	CoxA NA	0.0187
3	CoxA-WP_010529760.1 cytochrome aa3 quinol oxidase subunit I [Lentibacillus jeotgali]	SRR15130125	CoxA	CoxA NA	0.0151
3	CoxA-WP_010041509.1 cytochrome c oxidase subunit I [Gemmata obscuriglobus]	SRR15130125	CoxA	CoxA NA	0.0166
3	CoxA-WP_009796675.1 cytochrome c oxidase subunit I [Nitrobacter sp. Nb-311A]	SRR15130125	CoxA	CoxA NA	0.0181
3	CoxA-WP_009589459.1 MULTISPECIES: cytochrome aa3 quinol oxidase subunit I [Paenibacillus]	SRR15130125	CoxA	CoxA NA	0.015
3	CoxA-WP_009539656.1 Cytochrome c oxidase polypeptide I [Caenispirillum salinarum]	SRR15130125	CoxA	CoxA NA	0.0176
3	CoxA-WP_009359824.1 cytochrome c oxidase subunit I [alpha proteobacterium HIMB114]	SRR15130125	CoxA	CoxA NA	0.0182
3	CoxA-WP_008967680.1 cytochrome c oxidase subunit I [Bradyrhizobium sp. STM 3843]	SRR15130125	CoxA	CoxA NA	0.0164
3	CoxA-WP_008620226.1 cytochrome c oxidase subunit I [Magnetospirillum caucaseum]	SRR15130125	CoxA	CoxA NA	0.0184
3	CoxA-WP_008317980.1 cytochrome c oxidase subunit I [Leptolyngbya sp. PCC 6406]	SRR15130125	CoxA	CoxA NA	0.0177
3	CoxA-WP_008276436.1 cytochrome c oxidase subunit I [Crocosphaera chwakensis]	SRR15130125	CoxA	CoxA NA	0.0174
3	CoxA-WP_006926848.1 cytochrome c oxidase subunit I [Caldithrix abyssi]	SRR15130125	CoxA	CoxA NA	0.0177
3	CoxA-WP_006612607.1 cytochrome c oxidase subunit I [Bradyrhizobium sp. ORS 285]	SRR15130125	CoxA	CoxA NA	0.0151
3	CoxA-WP_006508556.1 cytochrome c oxidase subunit I [Xenococcus sp. PCC 7305]	SRR15130125	CoxA	CoxA NA	0.0177
3	CoxA-WP_006335157.1 cytochrome c oxidase subunit I [Mesorhizobium sp. STM 4661]	SRR15130125	CoxA	CoxA NA	0.0165
3	CoxA-WP_005545122.1 cytochrome aa3 quinol oxidase subunit I [Paenibacillus alvei]	SRR15130125	CoxA	CoxA NA	0.015
3	CoxA-WP_005000539.1 cytochrome c oxidase subunit I [Nitrococcus mobilis]	SRR15130125	CoxA	CoxA NA	0.0181
3	CoxA-WP_003195272.1 MULTISPECIES: cytochrome aa3 quinol oxidase subunit I [Bacillus]	SRR15130125	CoxA	CoxA NA	0.0151
3	CoxA-WP_002718554.1 cytochrome c oxidase subunit I [Afipia felis]	SRR15130125	CoxA	CoxA NA	0.018
2	CoxA-WP_163651652.1 cytochrome c oxidase subunit I [Orrella sp. NBD-18]	SRR15130125	CoxA	CoxA NA	0.0121
2	CoxA-WP_163530349.1 cytochrome c oxidase subunit I [Halobacillus sp. Marseille-Q1234]	SRR15130125	CoxA	CoxA NA	0.0105
2	CoxA-WP_163494602.1 cytochrome c oxidase subunit I [Kineobactrum sp. M2]	SRR15130125	CoxA	CoxA NA	0.0112
2	CoxA-WP_163291268.1 cytochrome c oxidase subunit I [Diaminobutyricibacter tongyongensis]	SRR15130125	CoxA	CoxA NA	0.0114
2	CoxA-WP_163159873.1 cytochrome c oxidase subunit I [Bradyrhizobium sp. UFLA 03-164]	SRR15130125	CoxA	CoxA NA	0.011
2	CoxA-WP_162450089.1 cytochrome c oxidase subunit I [Phytoactinopolyspora sp. XMNu-373]	SRR15130125	CoxA	CoxA NA	0.0115
2	CoxA-WP_161826324.1 cytochrome c oxidase subunit I [Synechococcales cyanobacterium C]	SRR15130125	CoxA	CoxA NA	0.0114
2	CoxA-WP_161810293.1 MULTISPECIES: cytochrome c oxidase subunit I [unclassified Steroidobacter]	SRR15130125	CoxA	CoxA NA	0.011
2	CoxA-WP_161687560.1 cytochrome c oxidase subunit I [Micromonospora sp. NEAU-HG-1]	SRR15130125	CoxA	CoxA NA	0.0111
2	CoxA-WP_161470582.1 cytochrome c oxidase subunit I [Aeromonas caviae]	SRR15130125	CoxA	CoxA NA	0.0122
2	CoxA-WP_161313722.1 cytochrome c oxidase subunit I [Sneathiella sp. DP05]	SRR15130125	CoxA	CoxA NA	0.0121
2	CoxA-WP_160953659.1 cytochrome c oxidase subunit I [Brevibacterium sp. 5221]	SRR15130125	CoxA	CoxA NA	0.0113
2	CoxA-WP_160776373.1 cytochrome c oxidase subunit I [Stappia sp. GBMRC 2046]	SRR15130125	CoxA	CoxA NA	0.0122
2	CoxA-WP_160646969.1 MULTISPECIES: cytochrome c oxidase subunit I [Chengkuizengella sp. YPA3-1-1]	SRR15130125	CoxA	CoxA NA	0.0105
2	CoxA-WP_160603183.1 cytochrome c oxidase subunit I [Altererythrobacter aquaemixtae]	SRR15130125	CoxA	CoxA NA	0.0115
2	CoxA-WP_160362781.1 cytochrome c oxidase subunit I [Sphingomonas sp. MAH-6]	SRR15130125	CoxA	CoxA NA	0.0117
2	CoxA-WP_160351075.1 cytochrome c oxidase subunit I [Bordetella sp. 15P40C-2]	SRR15130125	CoxA	CoxA NA	0.012
2	CoxA-WP_160081406.1 cytochrome c oxidase subunit I [Rhizobiales bacterium SYSU XM002]	SRR15130125	CoxA	CoxA NA	0.0121
2	CoxA-WP_160043735.1 cytochrome aa3 quinol oxidase subunit I [Paenibacillus sp. USDA918EY]	SRR15130125	CoxA	CoxA NA	0.01
2	CoxA-WP_159943251.1 MULTISPECIES: cytochrome c oxidase subunit I [unclassified Nocardiopsis]	SRR15130125	CoxA	CoxA NA	0.0118
2	CoxA-WP_159902849.1 cytochrome c oxidase subunit I [Ornithinibacter aureus]	SRR15130125	CoxA	CoxA NA	0.011
2	CoxA-WP_159697473.1 cytochrome c oxidase subunit I [Massilia sp. 9I]	SRR15130125	CoxA	CoxA NA	0.0101
2	CoxA-WP_159590657.1 cytochrome c oxidase subunit I [Chelativorans sp. lm93]	SRR15130125	CoxA	CoxA NA	0.0118
2	CoxA-WP_159171037.1 cytochrome c oxidase subunit I [Halioglobus japonicus]	SRR15130125	CoxA	CoxA NA	0.0122
2	CoxA-WP_158930883.1 cytochrome c oxidase subunit I [Acidisphaera sp. S103]	SRR15130125	CoxA	CoxA NA	0.012
2	CoxA-WP_158911558.1 cytochrome c oxidase subunit I [Granulicella sp. L56]	SRR15130125	CoxA	CoxA NA	0.0116
2	CoxA-WP_158810038.1 cytochrome c oxidase subunit I [Beijerinckia sp. L45]	SRR15130125	CoxA	CoxA NA	0.0117
2	CoxA-WP_158808281.1 cytochrome c oxidase subunit I [Beijerinckia sp. L45]	SRR15130125	CoxA	CoxA NA	0.0118
2	CoxA-WP_158747606.1 cytochrome c oxidase subunit I [Acidisphaera sp. L21]	SRR15130125	CoxA	CoxA NA	0.0122
2	CoxA-WP_158745619.1 cytochrome c oxidase subunit I [Acidisphaera sp. L21]	SRR15130125	CoxA	CoxA NA	0.012
2	CoxA-WP_158709334.1 MULTISPECIES: cytochrome c oxidase subunit I [unclassified Streptomyces]	SRR15130125	CoxA	CoxA NA	0.0113
2	CoxA-WP_157358131.1 cytochrome c oxidase subunit I [Amycolatopsis nigrescens]	SRR15130125	CoxA	CoxA NA	0.0111
2	CoxA-WP_157265720.1 cytochrome c oxidase subunit I [Azohydromonas sp. 13393]	SRR15130125	CoxA	CoxA NA	0.0102
2	CoxA-WP_157117684.1 cytochrome c oxidase subunit I [Nocardia vaccinii]	SRR15130125	CoxA	CoxA NA	0.0115
2	CoxA-WP_157021260.1 cytochrome c oxidase subunit I [Rhodobacteraceae bacterium CY05]	SRR15130125	CoxA	CoxA NA	0.011
2	CoxA-WP_156960074.1 cytochrome ubiquinol oxidase subunit I [Oceanobacillus manasiensis]	SRR15130125	CoxA	CoxA NA	0.0101
2	CoxA-WP_156857618.1 cytochrome ubiquinol oxidase subunit I [Oceanobacillus sp. AG]	SRR15130125	CoxA	CoxA NA	0.0108
2	CoxA-WP_156788255.1 cytochrome c oxidase subunit I [marine gamma proteobacterium HTCC2143]	SRR15130125	CoxA	CoxA NA	0.0111
2	CoxA-WP_156686192.1 cytochrome c oxidase subunit I [Mycobacterium sp. Marseille-P9652]	SRR15130125	CoxA	CoxA NA	0.0111
2	CoxA-WP_156639916.1 cytochrome c oxidase subunit I [Lysobacter sp. HX-5-24]	SRR15130125	CoxA	CoxA NA	0.012
2	CoxA-WP_156184421.1 cytochrome c oxidase subunit I [Cellvibrio sp. pealriver]	SRR15130125	CoxA	CoxA NA	0.0127
2	CoxA-WP_155696790.1 cytochrome c oxidase subunit I [Psychrosphaera haliotis]	SRR15130125	CoxA	CoxA NA	0.0122
2	CoxA-WP_155614721.1 cytochrome c oxidase subunit I [Paenibacillus validus]	SRR15130125	CoxA	CoxA NA	0.0107
2	CoxA-WP_155534753.1 cytochrome c oxidase subunit I [Halieaceae bacterium]	SRR15130125	CoxA	CoxA NA	0.011
2	CoxA-WP_155438719.1 cytochrome c oxidase subunit I [Duganella ginsengisoli]	SRR15130125	CoxA	CoxA NA	0.0109
2	CoxA-WP_155346895.1 cytochrome c oxidase subunit I [Acrocarpospora pleiomorpha]	SRR15130125	CoxA	CoxA NA	0.0117
2	CoxA-WP_155136312.1 cytochrome c oxidase subunit I [Parvularcula flava]	SRR15130125	CoxA	CoxA NA	0.0118
2	CoxA-WP_154205365.1 cytochrome c oxidase subunit I [Ralstonia pickettii]	SRR15130125	CoxA	CoxA NA	0.0108
2	CoxA-WP_153991067.1 cytochrome c oxidase subunit I [Planctomycetales bacterium 10988]	SRR15130125	CoxA	CoxA NA	0.0114
2	CoxA-WP_153777983.1 cytochrome c oxidase subunit I [Alphaproteobacteria bacterium HT1-32]	SRR15130125	CoxA	CoxA NA	0.0121
2	CoxA-WP_153611892.1 cytochrome c oxidase subunit I [K189A clade bacterium]	SRR15130125	CoxA	CoxA NA	0.012
2	CoxA-WP_153610851.1 cytochrome c oxidase subunit I [Candidatus Marinamargulisbacteria bacterium SCGC AG-333-B06]	SRR15130125	CoxA	CoxA NA	0.0122
2	CoxA-WP_153463600.1 cytochrome ubiquinol oxidase subunit I [Sediminibacillus sp. JSM 102062]	SRR15130125	CoxA	CoxA NA	0.0101
2	CoxA-WP_153126811.1 cytochrome aa3 quinol oxidase subunit I [Bacillus sp. SYSU G01002]	SRR15130125	CoxA	CoxA NA	0.01
2	CoxA-WP_152711781.1 cytochrome c oxidase subunit I [Microvirga tunisiensis]	SRR15130125	CoxA	CoxA NA	0.012
2	CoxA-WP_152213022.1 cytochrome c oxidase subunit I [Silvanigrellaceae bacterium 33A1-SZDP]	SRR15130125	CoxA	CoxA NA	0.0118
2	CoxA-WP_152047079.1 cytochrome c oxidase subunit I [Aureimonas sp. YIM DR1026]	SRR15130125	CoxA	CoxA NA	0.0114
2	CoxA-WP_152044992.1 cytochrome c oxidase subunit I [Aureimonas sp. YIM DR1026]	SRR15130125	CoxA	CoxA NA	0.0121
2	CoxA-WP_151786359.1 cytochrome c oxidase subunit I [Streptomyces sp. SS1-1]	SRR15130125	CoxA	CoxA NA	0.0115
2	CoxA-WP_151733195.1 cytochrome aa3 quinol oxidase subunit I [Paenibacillus sp. SYSU G01003]	SRR15130125	CoxA	CoxA NA	0.01
2	CoxA-WP_151697824.1 MULTISPECIES: cytochrome aa3 quinol oxidase subunit I [unclassified Bacillus]	SRR15130125	CoxA	CoxA NA	0.01
2	CoxA-WP_151544767.1 cytochrome c oxidase subunit I [Actinomadura montaniterrae]	SRR15130125	CoxA	CoxA NA	0.0117
2	CoxA-WP_151544160.1 cytochrome c oxidase subunit I [Actinomadura montaniterrae]	SRR15130125	CoxA	CoxA NA	0.0115
2	CoxA-WP_151155933.1 cytochrome c oxidase subunit I [Geobacter sp. Red100]	SRR15130125	CoxA	CoxA NA	0.012
2	CoxA-WP_150641769.1 cytochrome c oxidase subunit I [Pseudomonas fluorescens]	SRR15130125	CoxA	CoxA NA	0.011
2	CoxA-WP_150613427.1 cytochrome c oxidase subunit I [Pandoraea sp. LMG 31013]	SRR15130125	CoxA	CoxA NA	0.0105
2	CoxA-WP_150510240.1 cytochrome c oxidase subunit I [Streptomyces spectabilis]	SRR15130125	CoxA	CoxA NA	0.0115
2	CoxA-WP_150301235.1 cytochrome c oxidase subunit I [Pseudomonas profundi]	SRR15130125	CoxA	CoxA NA	0.0103
2	CoxA-WP_150299884.1 cytochrome c oxidase subunit I [Pseudomonas profundi]	SRR15130125	CoxA	CoxA NA	0.0123
2	CoxA-WP_150287876.1 cytochrome c oxidase subunit I [Rhizobiales bacterium SYSU G02060]	SRR15130125	CoxA	CoxA NA	0.0121
2	CoxA-WP_150171787.1 cytochrome c oxidase subunit I [Acidobacteria bacterium AB60]	SRR15130125	CoxA	CoxA NA	0.01
2	CoxA-WP_149852886.1 cytochrome c oxidase subunit I [Goodfellowiella sp. AN110305]	SRR15130125	CoxA	CoxA NA	0.0111
2	CoxA-WP_149538536.1 cytochrome c oxidase subunit I [Siccirubricoccus sp. 1-3]	SRR15130125	CoxA	CoxA NA	0.0102
2	CoxA-WP_149533036.1 cytochrome c oxidase subunit I [Tardiphaga sp. P9-11]	SRR15130125	CoxA	CoxA NA	0.011
2	CoxA-WP_149498880.1 cytochrome c oxidase subunit I [Rhodopirellula sp. JC635]	SRR15130125	CoxA	CoxA NA	0.011
2	CoxA-WP_149447703.1 cytochrome c oxidase subunit I [Mycolicibacterium sp. P9-22]	SRR15130125	CoxA	CoxA NA	0.0112
2	CoxA-WP_149325407.1 cytochrome c oxidase subunit I [Lysinimonas sp. KACC 19322]	SRR15130125	CoxA	CoxA NA	0.0114
2	CoxA-WP_149131516.1 cytochrome c oxidase subunit I [Bosea sp. F3-2]	SRR15130125	CoxA	CoxA NA	0.011
2	CoxA-WP_148847851.1 cytochrome c oxidase subunit I [Nocardioides sp. BGMRC 2183]	SRR15130125	CoxA	CoxA NA	0.0116
2	CoxA-WP_147847040.1 cytochrome c oxidase subunit I [Enhydrobacter sp. CC-CFT640]	SRR15130125	CoxA	CoxA NA	0.012
2	CoxA-WP_147543818.1 cytochrome c oxidase subunit I [Aeromicrobium massiliense]	SRR15130125	CoxA	CoxA NA	0.0117
2	CoxA-WP_147259647.1 cytochrome c oxidase subunit I [Pseudonocardia hierapolitana]	SRR15130125	CoxA	CoxA NA	0.0111
2	CoxA-WP_147248162.1 cytochrome c oxidase subunit I [Streptomyces sp. ISID311]	SRR15130125	CoxA	CoxA NA	0.0116
2	CoxA-WP_147042924.1 cytochrome c oxidase subunit I [Sphingosinicella ginsenosidimutans]	SRR15130125	CoxA	CoxA NA	0.0115
2	CoxA-WP_147027073.1 cytochrome c oxidase subunit I [Methylobacterium oxalidis]	SRR15130125	CoxA	CoxA NA	0.0115
2	CoxA-WP_146902156.1 cytochrome c oxidase subunit I [Cellulomonas aerilata]	SRR15130125	CoxA	CoxA NA	0.0105
2	CoxA-WP_146569246.1 cytochrome c oxidase subunit I [Sphingomonas sp. HKS19]	SRR15130125	CoxA	CoxA NA	0.0114
2	CoxA-WP_146543273.1 cytochrome c oxidase subunit I [Reyranella sp. CPCC 100927]	SRR15130125	CoxA	CoxA NA	0.012
2	CoxA-WP_146329733.1 cytochrome c oxidase subunit I [Noviherbaspirillum sp. UKPF54]	SRR15130125	CoxA	CoxA NA	0.012
2	CoxA-WP_146299152.1 cytochrome c oxidase subunit I [Nitratireductor sp. SY7]	SRR15130125	CoxA	CoxA NA	0.0118
2	CoxA-WP_145870146.1 cytochrome c oxidase subunit I [Streptomyces capillispiralis]	SRR15130125	CoxA	CoxA NA	0.0115
2	CoxA-WP_145775418.1 cytochrome c oxidase subunit I [Micromonospora olivasterospora]	SRR15130125	CoxA	CoxA NA	0.0111
2	CoxA-WP_145741103.1 cytochrome c oxidase subunit I [Saccharopolyspora dendranthemae]	SRR15130125	CoxA	CoxA NA	0.0114
2	CoxA-WP_145170912.1 cytochrome c oxidase subunit I [Planctomycetes bacterium V202]	SRR15130125	CoxA	CoxA NA	0.0113
2	CoxA-WP_145099475.1 cytochrome c oxidase subunit I [Planctomycetes bacterium Poly24]	SRR15130125	CoxA	CoxA NA	0.0114
2	CoxA-WP_145045086.1 cytochrome c oxidase subunit I [Planctomycetes bacterium V6]	SRR15130125	CoxA	CoxA NA	0.0113
2	CoxA-WP_144874443.1 cytochrome c oxidase subunit I [Hyella patelloides]	SRR15130125	CoxA	CoxA NA	0.0119
2	CoxA-WP_144865634.1 cytochrome c oxidase subunit I [Mesorhizobium sp. J18]	SRR15130125	CoxA	CoxA NA	0.0118
2	CoxA-WP_144759877.1 cytochrome c oxidase subunit I [Curtobacterium sp. 9128]	SRR15130125	CoxA	CoxA NA	0.0118
2	CoxA-WP_144591483.1 cytochrome c oxidase subunit I [Amycolatopsis rhizosphaerae]	SRR15130125	CoxA	CoxA NA	0.011
2	CoxA-WP_144392814.1 cytochrome c oxidase subunit I [Pleionea sp. S1-5-21]	SRR15130125	CoxA	CoxA NA	0.0124
2	CoxA-WP_144385032.1 cytochrome c oxidase subunit I [Streptomyces sp. SAJ15]	SRR15130125	CoxA	CoxA NA	0.0116
2	CoxA-WP_144252973.1 cytochrome c oxidase subunit I [Glycocaulis sp. ZYF765]	SRR15130125	CoxA	CoxA NA	0.012
2	CoxA-WP_143792857.1 cytochrome c oxidase subunit 1 [Paracoccus sp. M683]	SRR15130125	CoxA	CoxA NA	0.0116
2	CoxA-WP_143736010.1 cytochrome c oxidase subunit I [Methyloprofundus sedimenti]	SRR15130125	CoxA	CoxA NA	0.0122
2	CoxA-WP_143615907.1 cytochrome c oxidase subunit I [Streptomyces sp. 130]	SRR15130125	CoxA	CoxA NA	0.0115
2	CoxA-WP_143128485.1 cytochrome aa3 quinol oxidase subunit I [Sporolactobacillus nakayamae]	SRR15130125	CoxA	CoxA NA	0.01
2	CoxA-WP_143003439.1 cytochrome c oxidase subunit I [Melghirimyces thermohalophilus]	SRR15130125	CoxA	CoxA NA	0.0106
2	CoxA-WP_142894699.1 cytochrome c oxidase subunit I [Rhodospirillaceae bacterium R148]	SRR15130125	CoxA	CoxA NA	0.012
2	CoxA-WP_142880092.1 cytochrome c oxidase subunit I [Mesorhizobium sp. WSM4303]	SRR15130125	CoxA	CoxA NA	0.0102
2	CoxA-WP_142847313.1 cytochrome c oxidase subunit I [Telmatospirillum sp. J64-1]	SRR15130125	CoxA	CoxA NA	0.0119
2	CoxA-WP_142694799.1 cytochrome c oxidase subunit I [Bdellovibrio sp. NC01]	SRR15130125	CoxA	CoxA NA	0.0121
2	CoxA-WP_142641976.1 cytochrome aa3 quinol oxidase subunit I [Psychrobacillus sp. Z8]	SRR15130125	CoxA	CoxA NA	0.01
2	CoxA-WP_142554668.1 cytochrome c oxidase subunit I [Mycolicibacterium hodleri]	SRR15130125	CoxA	CoxA NA	0.0111
2	CoxA-WP_142453142.1 cytochrome c oxidase subunit I [Gracilimonas mengyeensis]	SRR15130125	CoxA	CoxA NA	0.0112
2	CoxA-WP_142205069.1 cytochrome c oxidase subunit I [Terrabacter sp. SLBN-196]	SRR15130125	CoxA	CoxA NA	0.011
2	CoxA-WP_142061050.1 cytochrome c oxidase subunit I [Pseudonocardia kunmingensis]	SRR15130125	CoxA	CoxA NA	0.0111
2	CoxA-WP_141849851.1 cytochrome c oxidase subunit I [Lapillicoccus jejuensis]	SRR15130125	CoxA	CoxA NA	0.0112
2	CoxA-WP_141835172.1 cytochrome c oxidase subunit I [Mesorhizobium sp. B2-4-15]	SRR15130125	CoxA	CoxA NA	0.0101
2	CoxA-WP_141646864.1 cytochrome c oxidase subunit I [Myxococcus sp. AM401]	SRR15130125	CoxA	CoxA NA	0.0117
2	CoxA-WP_141507825.1 cytochrome c oxidase subunit I [Ramlibacter sp. WS9]	SRR15130125	CoxA	CoxA NA	0.0116
2	CoxA-WP_141355448.1 cytochrome c oxidase subunit I [Streptomyces sp. 6-11-2]	SRR15130125	CoxA	CoxA NA	0.0116
2	CoxA-WP_141288519.1 cytochrome c oxidase subunit I [Ideonella azotifigens]	SRR15130125	CoxA	CoxA NA	0.012
2	CoxA-WP_141277358.1 cytochrome c oxidase subunit I [Pseudonocardia hydrocarbonoxydans]	SRR15130125	CoxA	CoxA NA	0.0111
2	CoxA-WP_141019730.1 cytochrome c oxidase subunit I [Azoarcus sp. DD4]	SRR15130125	CoxA	CoxA NA	0.0123
2	CoxA-WP_141017370.1 cytochrome c oxidase subunit I [Azoarcus sp. DD4]	SRR15130125	CoxA	CoxA NA	0.011
2	CoxA-WP_140926172.1 cytochrome c oxidase subunit I [Sandaracinobacter sp. PAMC 28131]	SRR15130125	CoxA	CoxA NA	0.0116
2	CoxA-WP_140845482.1 cytochrome c oxidase subunit I [Mesorhizobium sp. B2-8-9]	SRR15130125	CoxA	CoxA NA	0.0118
2	CoxA-WP_140813664.1 cytochrome c oxidase subunit I [Mesorhizobium sp. B3-2-1]	SRR15130125	CoxA	CoxA NA	0.01
2	CoxA-WP_140633192.1 cytochrome c oxidase subunit I [Rivibacter sp. C1-9]	SRR15130125	CoxA	CoxA NA	0.0119
2	CoxA-WP_140626241.1 cytochrome c oxidase subunit I [Rivibacter sp. C1-9]	SRR15130125	CoxA	CoxA NA	0.011
2	CoxA-WP_140549753.1 cytochrome c oxidase subunit I [Mesorhizobium sp. B2-3-2]	SRR15130125	CoxA	CoxA NA	0.0118
2	CoxA-WP_140537175.1 cytochrome c oxidase subunit I [Mesorhizobium sp. B1-1-8]	SRR15130125	CoxA	CoxA NA	0.0102
2	CoxA-WP_140010123.1 cytochrome c oxidase subunit I [Nocardioides plantarum]	SRR15130125	CoxA	CoxA NA	0.0109
2	CoxA-WP_139955080.1 cytochrome c oxidase subunit I [Mesorhizobium sp. 8]	SRR15130125	CoxA	CoxA NA	0.0118
2	CoxA-WP_139802206.1 cytochrome c oxidase subunit I [Aurantimonas sp. 22II-16-19i]	SRR15130125	CoxA	CoxA NA	0.0121
2	CoxA-WP_139673587.1 MULTISPECIES: cytochrome c oxidase subunit I [unclassified Streptomyces]	SRR15130125	CoxA	CoxA NA	0.0114
2	CoxA-WP_139628097.1 cytochrome c oxidase subunit I [Nonomuraea sp. PA1-10]	SRR15130125	CoxA	CoxA NA	0.0101
2	CoxA-WP_139099572.1 cytochrome c oxidase subunit I [Amycolatopsis sp. SYSUP0005]	SRR15130125	CoxA	CoxA NA	0.011
2	CoxA-WP_138855809.1 cytochrome c oxidase subunit I [Inhella inkyongensis]	SRR15130125	CoxA	CoxA NA	0.012
2	CoxA-WP_138788506.1 cytochrome c oxidase subunit I [Paenibacillus thermoaerophilus]	SRR15130125	CoxA	CoxA NA	0.0106
2	CoxA-WP_138437364.1 cytochrome c oxidase subunit I [Marinobacter sp. LZ-6]	SRR15130125	CoxA	CoxA NA	0.0123
2	CoxA-WP_138323989.1 cytochrome c oxidase subunit I [Acetobacteraceae bacterium KEBCLARHB70R]	SRR15130125	CoxA	CoxA NA	0.0117
2	CoxA-WP_138205861.1 MULTISPECIES: cytochrome c oxidase subunit I [unclassified Nonomuraea]	SRR15130125	CoxA	CoxA NA	0.0115
2	CoxA-WP_138195342.1 cytochrome c oxidase subunit I [Paenibacillus sp. SYSU_K30003]	SRR15130125	CoxA	CoxA NA	0.0107
2	CoxA-WP_137874002.1 cytochrome c oxidase subunit I [Rhodococcus sp. Q]	SRR15130125	CoxA	CoxA NA	0.0112
2	CoxA-WP_137830519.1 cytochrome c oxidase subunit I [Methylobacterium sp. L1A1]	SRR15130125	CoxA	CoxA NA	0.0119
2	CoxA-WP_137814632.1 cytochrome c oxidase subunit I [Gandjariella thermophila]	SRR15130125	CoxA	CoxA NA	0.011
2	CoxA-WP_137390080.1 cytochrome c oxidase subunit I [Rhodoligotrophos sp. lm1]	SRR15130125	CoxA	CoxA NA	0.0118
2	CoxA-WP_137315117.1 cytochrome c oxidase subunit I [Massilia umbonata]	SRR15130125	CoxA	CoxA NA	0.0122
2	CoxA-WP_137313826.1 cytochrome c oxidase subunit I [Massilia umbonata]	SRR15130125	CoxA	CoxA NA	0.0105
2	CoxA-WP_136626266.1 cytochrome c oxidase subunit I [Bradyrhizobium macuxiense]	SRR15130125	CoxA	CoxA NA	0.0116
2	CoxA-WP_136496852.1 cytochrome c oxidase subunit I [Methylocystis heyeri]	SRR15130125	CoxA	CoxA NA	0.011
2	CoxA-WP_136416315.1 cytochrome c oxidase subunit I [Herbaspirillum sp. ST 5-3]	SRR15130125	CoxA	CoxA NA	0.012
2	CoxA-WP_135189312.1 cytochrome c oxidase subunit I [Massilia sp. ONC3]	SRR15130125	CoxA	CoxA NA	0.01
2	CoxA-WP_134840164.1 cytochrome c oxidase subunit I [Gammaproteobacteria bacterium LSUCC0112]	SRR15130125	CoxA	CoxA NA	0.011
2	CoxA-WP_133851891.1 cytochrome c oxidase subunit I [Labedaea rhizosphaerae]	SRR15130125	CoxA	CoxA NA	0.0109
2	CoxA-WP_133827403.1 cytochrome c oxidase subunit I [Actinomycetospora succinea]	SRR15130125	CoxA	CoxA NA	0.0111
2	CoxA-WP_133803369.1 cytochrome c oxidase subunit I [Kribbella sp. VKM Ac-2527]	SRR15130125	CoxA	CoxA NA	0.0111
2	CoxA-WP_133718600.1 cytochrome c oxidase subunit I [Methylocaldum sp. 0917]	SRR15130125	CoxA	CoxA NA	0.01
2	CoxA-WP_133679098.1 cytochrome c oxidase subunit I [Paludibacterium purpuratum]	SRR15130125	CoxA	CoxA NA	0.0119
2	CoxA-WP_133667790.1 cytochrome c oxidase subunit I [Paraburkholderia sp. BL10I2N1]	SRR15130125	CoxA	CoxA NA	0.0111
2	CoxA-WP_133599004.1 cytochrome c oxidase subunit I [Tepidicella xavieri]	SRR15130125	CoxA	CoxA NA	0.012
2	CoxA-WP_133589600.1 cytochrome c oxidase subunit I [Azoarcus indigens]	SRR15130125	CoxA	CoxA NA	0.0123
2	CoxA-WP_133581548.1 cytochrome ubiquinol oxidase subunit I [Aureibacillus halotolerans]	SRR15130125	CoxA	CoxA NA	0.0105
2	CoxA-WP_133572606.1 cytochrome c oxidase subunit I [Maritalea mobilis]	SRR15130125	CoxA	CoxA NA	0.0117
2	CoxA-WP_133478732.1 cytochrome c oxidase subunit I [Lysobacter sp. 17J68-2]	SRR15130125	CoxA	CoxA NA	0.0102
2	CoxA-WP_133365485.1 cytochrome c oxidase subunit I [Qipengyuania sediminis]	SRR15130125	CoxA	CoxA NA	0.0112
2	CoxA-WP_133323647.1 cytochrome c oxidase subunit I [Luteimonas aestuarii]	SRR15130125	CoxA	CoxA NA	0.012
2	CoxA-WP_133292327.1 cytochrome c oxidase subunit I [Dankookia rubra]	SRR15130125	CoxA	CoxA NA	0.011
2	CoxA-WP_133234820.1 cytochrome aa3 quinol oxidase subunit I [Paenibacillus sp. MS74]	SRR15130125	CoxA	CoxA NA	0.01
2	CoxA-WP_133229696.1 cytochrome c oxidase subunit I [Paenibacillus sp. MS74]	SRR15130125	CoxA	CoxA NA	0.0107
2	CoxA-WP_133069158.1 cytochrome c oxidase subunit I [Alteromonadaceae bacterium M269]	SRR15130125	CoxA	CoxA NA	0.0113
2	CoxA-WP_132970978.1 cytochrome c oxidase subunit I [Thiogranum longum]	SRR15130125	CoxA	CoxA NA	0.0124
2	CoxA-WP_132944958.1 cytochrome c oxidase subunit I [Tumebacillus sp. BK434]	SRR15130125	CoxA	CoxA NA	0.0118
2	CoxA-WP_132632988.1 cytochrome c oxidase subunit I [Nonomuraea sp. 6K102]	SRR15130125	CoxA	CoxA NA	0.0115
2	CoxA-WP_132609991.1 cytochrome c oxidase subunit I [Nonomuraea sp. CH32]	SRR15130125	CoxA	CoxA NA	0.0121
2	CoxA-WP_132580925.1 cytochrome c oxidase subunit I [Rheinheimera sp. D18]	SRR15130125	CoxA	CoxA NA	0.0123
2	CoxA-WP_132568721.1 cytochrome c oxidase subunit I [Rhizobium sullae]	SRR15130125	CoxA	CoxA NA	0.011
2	CoxA-WP_132417883.1 cytochrome c oxidase subunit I [Paenibacillus sp. 18JY21-1]	SRR15130125	CoxA	CoxA NA	0.0106
2	CoxA-WP_132332573.1 cytochrome c oxidase subunit I [Nonomuraea sp. KC201]	SRR15130125	CoxA	CoxA NA	0.0115
2	CoxA-WP_132328511.1 cytochrome c oxidase subunit I [Lysobacter sp. N42]	SRR15130125	CoxA	CoxA NA	0.012
2	CoxA-WP_132285037.1 cytochrome c oxidase subunit I [Paracraurococcus sp. NE82]	SRR15130125	CoxA	CoxA NA	0.011
2	CoxA-WP_132284631.1 cytochrome c oxidase subunit I [Paracraurococcus sp. NE82]	SRR15130125	CoxA	CoxA NA	0.0122
2	CoxA-WP_131791263.1 cytochrome c oxidase subunit I [Candidatus Frankia meridionalis]	SRR15130125	CoxA	CoxA NA	0.0116
2	CoxA-WP_131787002.1 cytochrome c oxidase subunit I [Frankia symbiont of Coriaria ruscifolia]	SRR15130125	CoxA	CoxA NA	0.0116
2	CoxA-WP_131762539.1 cytochrome c oxidase subunit I [Actinomadura fibrosa]	SRR15130125	CoxA	CoxA NA	0.0116
2	CoxA-WP_131454618.1 cytochrome c oxidase subunit I [Synechococcus sp. BS56D]	SRR15130125	CoxA	CoxA NA	0.0116
2	CoxA-WP_131310834.1 cytochrome c oxidase subunit I [Siculibacillus lacustris]	SRR15130125	CoxA	CoxA NA	0.0118
2	CoxA-WP_131167111.1 cytochrome c oxidase subunit I [Propioniciclava sinopodophylli]	SRR15130125	CoxA	CoxA NA	0.0113
2	CoxA-WP_130931666.1 cytochrome c oxidase subunit 1, partial [Pseudomonas sp. Sample_24]	SRR15130125	CoxA	CoxA NA	0.0142
2	CoxA-WP_130808810.1 cytochrome c oxidase subunit I [Rhizobium leguminosarum]	SRR15130125	CoxA	CoxA NA	0.0115
2	CoxA-WP_130738549.1 cytochrome c oxidase subunit I, partial [Rhizobium leguminosarum]	SRR15130125	CoxA	CoxA NA	0.0121
2	CoxA-WP_130503490.1 cytochrome c oxidase subunit I [Halopeptonella vilamensis]	SRR15130125	CoxA	CoxA NA	0.0124
2	CoxA-WP_130445246.1 cytochrome c oxidase subunit I [Kribbella soli]	SRR15130125	CoxA	CoxA NA	0.011
2	CoxA-WP_130413698.1 cytochrome c oxidase subunit I [Xylanibacterium ulmi]	SRR15130125	CoxA	CoxA NA	0.0113
2	CoxA-WP_130392567.1 cytochrome c oxidase subunit I [Cupriavidus sp. ASC-9842]	SRR15130125	CoxA	CoxA NA	0.011
2	CoxA-WP_130290774.1 cytochrome c oxidase subunit I [Pseudonocardia sediminis]	SRR15130125	CoxA	CoxA NA	0.0111
2	CoxA-WP_130290055.1 cytochrome c oxidase subunit I [Pseudonocardia sediminis]	SRR15130125	CoxA	CoxA NA	0.011
2	CoxA-WP_129989531.1 cytochrome c oxidase subunit I [Nocardioides iriomotensis]	SRR15130125	CoxA	CoxA NA	0.0114
2	CoxA-WP_129948272.1 cytochrome c oxidase subunit I [Shewanella sp. OPT22]	SRR15130125	CoxA	CoxA NA	0.012
2	CoxA-WP_129691742.1 cytochrome aa3 quinol oxidase subunit I [Bacillus acidiceler]	SRR15130125	CoxA	CoxA NA	0.01
2	CoxA-WP_129472610.1 cytochrome c oxidase subunit I [Pseudoxanthomonas composti]	SRR15130125	CoxA	CoxA NA	0.012
2	CoxA-WP_129212605.1 cytochrome c oxidase subunit I [Crenobacter cavernae]	SRR15130125	CoxA	CoxA NA	0.0119
2	CoxA-WP_129114572.1 MULTISPECIES: cytochrome-c oxidase [unclassified Haloferacaceae]	SRR15130125	CoxA	CoxA NA	0.0112
2	CoxA-WP_128954361.1 cytochrome c oxidase subunit I [Bradyrhizobium guangzhouense]	SRR15130125	CoxA	CoxA NA	0.0119
2	CoxA-WP_128922268.1 MULTISPECIES: cytochrome c oxidase subunit I [Bradyrhizobium]	SRR15130125	CoxA	CoxA NA	0.011
2	CoxA-WP_128912510.1 cytochrome c oxidase subunit I [Granulicella sibirica]	SRR15130125	CoxA	CoxA NA	0.0116
2	CoxA-WP_128627057.1 cytochrome c oxidase subunit I [Pseudaminobacter sp. CB3]	SRR15130125	CoxA	CoxA NA	0.0109
2	CoxA-WP_128524570.1 cytochrome ubiquinol oxidase subunit I [Halobacillus litoralis]	SRR15130125	CoxA	CoxA NA	0.0101
2	CoxA-WP_128338397.1 cytochrome c oxidase subunit I [Mesorhizobium sp. M7A.F.Ca.US.001.02.1.1]	SRR15130125	CoxA	CoxA NA	0.0122
2	CoxA-WP_127914370.1 cytochrome c oxidase subunit I [Rhodococcus agglutinans]	SRR15130125	CoxA	CoxA NA	0.0112
2	CoxA-WP_127739818.1 cytochrome aa3 quinol oxidase subunit I [Bacillus taxi]	SRR15130125	CoxA	CoxA NA	0.01
2	CoxA-WP_127621939.1 cytochrome c oxidase subunit I [Sinorhizobium meliloti]	SRR15130125	CoxA	CoxA NA	0.0101
2	CoxA-WP_127565900.1 cytochrome c oxidase subunit I [Glycocaulis alkaliphilus]	SRR15130125	CoxA	CoxA NA	0.012
2	CoxA-WP_127342671.1 cytochrome c oxidase subunit I [Marinifilaceae bacterium T3-2 S1-C]	SRR15130125	CoxA	CoxA NA	0.0121
2	CoxA-WP_127112652.1 cytochrome c oxidase subunit 1 [Thalassobius sp. ZQ172]	SRR15130125	CoxA	CoxA NA	0.0116
2	CoxA-WP_127072358.1 cytochrome c oxidase subunit I [Pelagibacterium lentulum]	SRR15130125	CoxA	CoxA NA	0.0118
2	CoxA-WP_126995293.1 cytochrome aa3 quinol oxidase subunit I [Paenibacillus lutimineralis]	SRR15130125	CoxA	CoxA NA	0.01
2	CoxA-WP_126549684.1 cytochrome c oxidase subunit I [Dictyobacter kobayashii]	SRR15130125	CoxA	CoxA NA	0.0115
2	CoxA-WP_125485690.1 cytochrome c oxidase subunit I [Edaphobacter aggregans]	SRR15130125	CoxA	CoxA NA	0.0116
2	CoxA-WP_125215740.1 cytochrome c oxidase subunit I [Rickettsiales endosymbiont of Stachyamoeba lipophora]	SRR15130125	CoxA	CoxA NA	0.0121
2	CoxA-WP_125049133.1 cytochrome c oxidase subunit I [Streptomyces chrestomyceticus]	SRR15130125	CoxA	CoxA NA	0.0118
2	CoxA-WP_124799259.1 cytochrome c oxidase subunit I [Nakamurella sp. s14-144]	SRR15130125	CoxA	CoxA NA	0.0112
2	CoxA-WP_124726532.1 cytochrome c oxidase subunit I [Thermoactinomycetaceae bacterium SCSIO 07575]	SRR15130125	CoxA	CoxA NA	0.0101
2	CoxA-WP_124444940.1 cytochrome c oxidase subunit I [Streptomyces sp. NL15-2K]	SRR15130125	CoxA	CoxA NA	0.0117
2	CoxA-WP_123799039.1 cytochrome c oxidase subunit I [Amycolatopsis keratiniphila]	SRR15130125	CoxA	CoxA NA	0.0114
2	CoxA-WP_123631004.1 cytochrome c oxidase subunit I [Salinisphaera orenii]	SRR15130125	CoxA	CoxA NA	0.0119
2	CoxA-WP_123446153.1 MULTISPECIES: cytochrome c oxidase subunit I [Rathayibacter]	SRR15130125	CoxA	CoxA NA	0.0113
2	CoxA-WP_123317097.1 cytochrome ubiquinol oxidase subunit I [Virgibacillus sp. LJ137]	SRR15130125	CoxA	CoxA NA	0.0102
2	CoxA-WP_123223501.1 cytochrome c oxidase subunit I [Marmoricola pocheonensis]	SRR15130125	CoxA	CoxA NA	0.0115
2	CoxA-WP_123203123.1 cytochrome c oxidase subunit I [Nocardiopsaceae bacterium YIM 96095]	SRR15130125	CoxA	CoxA NA	0.0116
2	CoxA-WP_123177446.1 cytochrome c oxidase subunit I [Methylocystis hirsuta]	SRR15130125	CoxA	CoxA NA	0.0117
2	CoxA-WP_123151089.1 cytochrome c oxidase subunit I [Mesorhizobium delmotii]	SRR15130125	CoxA	CoxA NA	0.0122
2	CoxA-WP_122406731.1 MULTISPECIES: cytochrome c oxidase subunit I [Bradyrhizobium]	SRR15130125	CoxA	CoxA NA	0.0109
2	CoxA-WP_121724914.1 cytochrome c oxidase subunit I, partial [Corallococcus sp. AB049A]	SRR15130125	CoxA	CoxA NA	0.0101
2	CoxA-WP_121678115.1 cytochrome c oxidase subunit I [Geobacillus stearothermophilus]	SRR15130125	CoxA	CoxA NA	0.0104
2	CoxA-WP_121470801.1 cytochrome c oxidase subunit I [Edaphobacter dinghuensis]	SRR15130125	CoxA	CoxA NA	0.0116
2	CoxA-WP_121252968.1 cytochrome c oxidase subunit I [Nocardioides sp. SZ4R5S7]	SRR15130125	CoxA	CoxA NA	0.0111
2	CoxA-WP_120739012.1 cytochrome c oxidase subunit I [Nocardia sp. CFHS0054]	SRR15130125	CoxA	CoxA NA	0.0112
2	CoxA-WP_120615710.1 cytochrome c oxidase subunit I [Corallococcus sp. CA053C]	SRR15130125	CoxA	CoxA NA	0.0116
2	CoxA-WP_120593013.1 cytochrome c oxidase subunit I [Corallococcus sp. CA054B]	SRR15130125	CoxA	CoxA NA	0.0116
2	CoxA-WP_120564591.1 cytochrome c oxidase subunit I [Corallococcus sp. AB011P]	SRR15130125	CoxA	CoxA NA	0.0121
2	CoxA-WP_120538021.1 MULTISPECIES: cytochrome c oxidase subunit I [Corallococcus]	SRR15130125	CoxA	CoxA NA	0.0116
2	CoxA-WP_120017935.1 cytochrome c oxidase subunit I [Mesorhizobium waimense]	SRR15130125	CoxA	CoxA NA	0.0122
2	CoxA-WP_119389956.1 cytochrome c oxidase subunit I [Phyllobacteriaceae bacterium SYSU D60012]	SRR15130125	CoxA	CoxA NA	0.0118
2	CoxA-WP_119255903.1 cytochrome c oxidase subunit I [Shinella zoogloeoides]	SRR15130125	CoxA	CoxA NA	0.0122
2	CoxA-WP_119167504.1 cytochrome c oxidase subunit I [Rhodospirillaceae bacterium HHTR118]	SRR15130125	CoxA	CoxA NA	0.0121
2	CoxA-WP_119117974.1 cytochrome aa3 quinol oxidase subunit I [Bacillus asahii]	SRR15130125	CoxA	CoxA NA	0.01
2	CoxA-WP_117289005.1 cytochrome c oxidase subunit 1 [Solimonas sp. K1W22B-7]	SRR15130125	CoxA	CoxA NA	0.0117
2	CoxA-WP_117203514.1 cytochrome c oxidase subunit I [Lysobacter sp. WF-2]	SRR15130125	CoxA	CoxA NA	0.0119
2	CoxA-WP_116898751.1 MULTISPECIES: cytochrome c oxidase subunit I [unclassified Wenzhouxiangella]	SRR15130125	CoxA	CoxA NA	0.0121
2	CoxA-WP_116708833.1 cytochrome c oxidase subunit I [Actinomycetospora cinnamomea]	SRR15130125	CoxA	CoxA NA	0.0111
2	CoxA-WP_116706781.1 cytochrome c oxidase subunit I [Actinomycetospora cinnamomea]	SRR15130125	CoxA	CoxA NA	0.0109
2	CoxA-WP_116533893.1 cytochrome c oxidase subunit I [Rhodocyclales bacterium]	SRR15130125	CoxA	CoxA NA	0.0121
2	CoxA-WP_116418225.1 cytochrome c oxidase subunit I [Subtercola boreus]	SRR15130125	CoxA	CoxA NA	0.0114
2	CoxA-WP_116400869.1 cytochrome c oxidase subunit I [Methylovirgula sp. 4M-Z18]	SRR15130125	CoxA	CoxA NA	0.0117
2	CoxA-WP_116016021.1 cytochrome aa3 quinol oxidase subunit I [Sporosarcina sp. BI001-red]	SRR15130125	CoxA	CoxA NA	0.01
2	CoxA-WP_115850549.1 cytochrome c oxidase subunit I [Thermasporomyces composti]	SRR15130125	CoxA	CoxA NA	0.0112
2	CoxA-WP_115773618.1 cytochrome c oxidase subunit I [Oceanobacillus arenosus]	SRR15130125	CoxA	CoxA NA	0.0105
2	CoxA-WP_115750016.1 cytochrome c oxidase subunit I [Oceanobacillus chungangensis]	SRR15130125	CoxA	CoxA NA	0.0105
2	CoxA-WP_115604233.1 cytochrome c oxidase subunit I [Lujinxingia sediminis]	SRR15130125	CoxA	CoxA NA	0.0116
2	CoxA-WP_115124995.1 cytochrome c oxidase subunit I [Synechococcus sp. GEYO]	SRR15130125	CoxA	CoxA NA	0.0115
2	CoxA-WP_115018523.1 cytochrome c oxidase subunit I [Synechococcus sp. UW140]	SRR15130125	CoxA	CoxA NA	0.0116
2	CoxA-WP_114770870.1 cytochrome c oxidase subunit I [Microvirga subterranea]	SRR15130125	CoxA	CoxA NA	0.0109
2	CoxA-WP_114580776.1 cytochrome c oxidase subunit I [Ferruginivarius sediminum]	SRR15130125	CoxA	CoxA NA	0.0121
2	CoxA-WP_114571184.1 cytochrome c oxidase subunit I [Exiguobacterium sp. HF60]	SRR15130125	CoxA	CoxA NA	0.0103
2	CoxA-WP_114497638.1 cytochrome aa3 quinol oxidase subunit I [Fontibacillus phaseoli]	SRR15130125	CoxA	CoxA NA	0.01
2	CoxA-WP_114480930.1 cytochrome c oxidase subunit I [Halomonas sp. PYC7W]	SRR15130125	CoxA	CoxA NA	0.0108
2	CoxA-WP_114284910.1 cytochrome c oxidase subunit I [Candidatus Halocyntiibacter alkanivorans]	SRR15130125	CoxA	CoxA NA	0.011
2	CoxA-WP_114082208.1 cytochrome c oxidase subunit I [Nostoc sp. ATCC 53789]	SRR15130125	CoxA	CoxA NA	0.0117
2	CoxA-WP_114009759.1 cytochrome c oxidase subunit I [Cohaesibacter sp. YE-B6]	SRR15130125	CoxA	CoxA NA	0.0121
2	CoxA-WP_113829417.1 cytochrome c oxidase subunit I [Blastococcus sp. TF02A-30]	SRR15130125	CoxA	CoxA NA	0.011
2	CoxA-WP_113805152.1 cytochrome c oxidase subunit I [Bacillus taeanensis]	SRR15130125	CoxA	CoxA NA	0.0104
2	CoxA-WP_113781011.1 cytochrome c oxidase subunit I [Geodermatophilus sp. TF02-6]	SRR15130125	CoxA	CoxA NA	0.0111
2	CoxA-WP_113779935.1 cytochrome c oxidase subunit I [Geodermatophilus sp. TF02-6]	SRR15130125	CoxA	CoxA NA	0.01
2	CoxA-WP_113700835.1 cytochrome c oxidase subunit I [Nonomuraea sp. NEAU-YG30]	SRR15130125	CoxA	CoxA NA	0.0119
2	CoxA-WP_113515640.1 cytochrome c oxidase subunit I [Rhizobiales bacterium]	SRR15130125	CoxA	CoxA NA	0.011
2	CoxA-WP_113268936.1 cytochrome c oxidase subunit I [Halomonas sulfidaeris]	SRR15130125	CoxA	CoxA NA	0.0102
2	CoxA-WP_113039967.1 cytochrome c oxidase subunit I [Nitrosomonas sp. Nm143]	SRR15130125	CoxA	CoxA NA	0.0123
2	CoxA-WP_112992076.1 cytochrome c oxidase subunit I [Herminiimonas fonticola]	SRR15130125	CoxA	CoxA NA	0.011
2	CoxA-WP_112810549.1 cytochrome c oxidase subunit I [Rhizobiales bacterium]	SRR15130125	CoxA	CoxA NA	0.0109
2	CoxA-WP_112705907.1 cytochrome c oxidase subunit I [Rhizobiales bacterium]	SRR15130125	CoxA	CoxA NA	0.011
2	CoxA-WP_112339192.1 cytochrome c oxidase subunit I [Rhizobium sp. NFR17]	SRR15130125	CoxA	CoxA NA	0.0116
2	CoxA-WP_111805600.1 cytochrome c oxidase subunit I [Rhizobiales bacterium]	SRR15130125	CoxA	CoxA NA	0.0115
2	CoxA-WP_111766110.1 cytochrome c oxidase subunit I [Nakamurella sp. 12Sc4-1]	SRR15130125	CoxA	CoxA NA	0.0108
2	CoxA-WP_111734863.1 cytochrome c oxidase subunit 1 [Roseovarius sp. GCL-8]	SRR15130125	CoxA	CoxA NA	0.0116
2	CoxA-WP_111439071.1 cytochrome aa3 quinol oxidase subunit I [Psychrobacillus insolitus]	SRR15130125	CoxA	CoxA NA	0.01
2	CoxA-WP_111341478.1 cytochrome c oxidase subunit I [Acuticoccus sp. PTG4-2]	SRR15130125	CoxA	CoxA NA	0.0122
2	CoxA-WP_111116635.1 cytochrome c oxidase subunit I [Curtobacterium sp. MCPF17_002]	SRR15130125	CoxA	CoxA NA	0.011
2	CoxA-WP_110943749.1 cytochrome ubiquinol oxidase subunit I [Streptomyces niger]	SRR15130125	CoxA	CoxA NA	0.0126
2	CoxA-WP_110526639.1 cytochrome c oxidase subunit I [Azoarcus communis]	SRR15130125	CoxA	CoxA NA	0.0122
2	CoxA-WP_110480861.1 cytochrome c oxidase subunit I [Corynebacterium provencense]	SRR15130125	CoxA	CoxA NA	0.0114
2	CoxA-WP_110256434.1 cytochrome c oxidase subunit I [Undibacterium pigrum]	SRR15130125	CoxA	CoxA NA	0.0122
2	CoxA-WP_110121357.1 cytochrome c oxidase subunit 1, partial [Caulobacter sp. D4A]	SRR15130125	CoxA	CoxA NA	0.0142
2	CoxA-WP_110094907.1 cytochrome c oxidase subunit I [Komagataeibacter maltaceti]	SRR15130125	CoxA	CoxA NA	0.0118
2	CoxA-WP_109868489.1 cytochrome c oxidase subunit I [Roseomonas sp. CQN31]	SRR15130125	CoxA	CoxA NA	0.0122
2	CoxA-WP_109689240.1 cytochrome c oxidase subunit I [Tumebacillus permanentifrigoris]	SRR15130125	CoxA	CoxA NA	0.0125
2	CoxA-WP_109640271.1 MULTISPECIES: cytochrome c oxidase subunit I [Lechevalieria]	SRR15130125	CoxA	CoxA NA	0.011
2	CoxA-WP_109598500.1 cytochrome c oxidase subunit I [Microvirga sp. 17 mud 1-3]	SRR15130125	CoxA	CoxA NA	0.012
2	CoxA-WP_109597379.1 cytochrome c oxidase subunit I [Microvirga sp. 17 mud 1-3]	SRR15130125	CoxA	CoxA NA	0.012
2	CoxA-WP_109456571.1 cytochrome c oxidase subunit I [Rhizobium album]	SRR15130125	CoxA	CoxA NA	0.0114
2	CoxA-WP_109381100.1 cytochrome c oxidase subunit I [Streptomyces sp. NWU339]	SRR15130125	CoxA	CoxA NA	0.0113
2	CoxA-WP_109324939.1 cytochrome c oxidase subunit I [Azospirillum sp. CFH 70021]	SRR15130125	CoxA	CoxA NA	0.0121
2	CoxA-WP_109134769.1 cytochrome c oxidase subunit I [Candidatus Sulfobium mesophilum]	SRR15130125	CoxA	CoxA NA	0.0129
2	CoxA-WP_109107651.1 cytochrome c oxidase subunit I [Azospirillum sp. TSO35-2]	SRR15130125	CoxA	CoxA NA	0.0118
2	CoxA-WP_109101986.1 cytochrome c oxidase subunit I [Caulobacter sp. 774]	SRR15130125	CoxA	CoxA NA	0.0116
2	CoxA-WP_109085174.1 cytochrome c oxidase subunit I [Azospirillum sp. TSH100]	SRR15130125	CoxA	CoxA NA	0.0119
2	CoxA-WP_109044575.1 MULTISPECIES: cytochrome c oxidase subunit I [unclassified Pseudarthrobacter]	SRR15130125	CoxA	CoxA NA	0.0113
2	CoxA-WP_108312689.1 cytochrome c oxidase subunit I [Limnohabitans parvus]	SRR15130125	CoxA	CoxA NA	0.012
2	CoxA-WP_107889077.1 cytochrome c oxidase subunit I [Microvirgula aerodenitrificans]	SRR15130125	CoxA	CoxA NA	0.0125
2	CoxA-WP_107700092.1 cytochrome c oxidase subunit I [Nocardioides sp. CF204]	SRR15130125	CoxA	CoxA NA	0.0116
2	CoxA-WP_107475837.1 cytochrome c oxidase subunit I [Streptomyces sp. FBKL.4005]	SRR15130125	CoxA	CoxA NA	0.0118
2	CoxA-WP_107142943.1 cytochrome c oxidase subunit I [Massilia armeniaca]	SRR15130125	CoxA	CoxA NA	0.0102
2	CoxA-WP_107140835.1 cytochrome c oxidase subunit I [Massilia armeniaca]	SRR15130125	CoxA	CoxA NA	0.0122
2	CoxA-WP_106880678.1 cytochrome c oxidase subunit I [filamentous cyanobacterium CCP5]	SRR15130125	CoxA	CoxA NA	0.0115
2	CoxA-WP_106770022.1 cytochrome c oxidase subunit I [Paenibacillus sp. Marseille-P3787]	SRR15130125	CoxA	CoxA NA	0.0105
2	CoxA-WP_106727198.1 cytochrome c oxidase subunit I [Mesorhizobium soli]	SRR15130125	CoxA	CoxA NA	0.011
2	CoxA-WP_106497742.1 cytochrome c oxidase subunit I [Lentibacillus sp. Marseille-P4043]	SRR15130125	CoxA	CoxA NA	0.0105
2	CoxA-WP_106311609.1 cytochrome c oxidase subunit I [Chamaesiphon polymorphus]	SRR15130125	CoxA	CoxA NA	0.0117
2	CoxA-WP_106148680.1 MULTISPECIES: cytochrome c oxidase subunit I [unclassified Cyanobacteria (miscellaneous)]	SRR15130125	CoxA	CoxA NA	0.0108
2	CoxA-WP_105867061.1 cytochrome ubiquinol oxidase subunit I, partial [Streptomyces sp. ST5x]	SRR15130125	CoxA	CoxA NA	0.013
2	CoxA-WP_105445024.1 cytochrome aa3 quinol oxidase subunit I, partial [Paenibacillus sp. AR247]	SRR15130125	CoxA	CoxA NA	0.0112
2	CoxA-WP_105353808.1 cytochrome c oxidase subunit I [Blastopirellula marina]	SRR15130125	CoxA	CoxA NA	0.0114
2	CoxA-WP_104849889.1 cytochrome aa3 quinol oxidase subunit I [Pradoshia eiseniae]	SRR15130125	CoxA	CoxA NA	0.01
2	CoxA-WP_104829177.1 cytochrome c oxidase subunit I [Marinicaulis flavus]	SRR15130125	CoxA	CoxA NA	0.0117
2	CoxA-WP_104364917.1 cytochrome c oxidase subunit I [Nocardia nova]	SRR15130125	CoxA	CoxA NA	0.011
2	CoxA-WP_104218687.1 cytochrome c oxidase subunit I [Kaistia algarum]	SRR15130125	CoxA	CoxA NA	0.012
2	CoxA-WP_104161182.1 cytochrome c oxidase subunit I [Arthrobacter sp. ZGTC212]	SRR15130125	CoxA	CoxA NA	0.0113
2	CoxA-WP_103887263.1 cytochrome c oxidase subunit I [Streptomyces yanglinensis]	SRR15130125	CoxA	CoxA NA	0.0113
2	CoxA-WP_103491563.1 MULTISPECIES: cytochrome c oxidase subunit I [unclassified Streptomyces]	SRR15130125	CoxA	CoxA NA	0.0118
2	CoxA-WP_103139839.1 cytochrome c oxidase subunit I [Nostoc sp. CENA543]	SRR15130125	CoxA	CoxA NA	0.0117
2	CoxA-WP_103019966.1 cytochrome c oxidase subunit I [Salinibacter altiplanensis]	SRR15130125	CoxA	CoxA NA	0.0111
2	CoxA-WP_102961275.1 cytochrome c oxidase subunit I [Mangrovicella endophytica]	SRR15130125	CoxA	CoxA NA	0.0122
2	CoxA-WP_102657761.1 cytochrome c oxidase subunit I [Verrucosispora sp. ts21]	SRR15130125	CoxA	CoxA NA	0.0111
2	CoxA-WP_102220517.1 cytochrome c oxidase subunit I [Fischerella thermalis]	SRR15130125	CoxA	CoxA NA	0.0116
2	CoxA-WP_102040789.1 cytochrome c oxidase subunit I [Rhodocyclaceae bacterium]	SRR15130125	CoxA	CoxA NA	0.0123
2	CoxA-WP_101801970.1 cytochrome ubiquinol oxidase subunit I [Planomicrobium sp. MB-3u-38]	SRR15130125	CoxA	CoxA NA	0.0103
2	CoxA-WP_101376291.1 cytochrome c oxidase subunit I [Saccharopolyspora spinosa]	SRR15130125	CoxA	CoxA NA	0.0114
2	CoxA-WP_100587334.1 cytochrome c oxidase subunit I [Kitasatospora sp. CB02891]	SRR15130125	CoxA	CoxA NA	0.0122
2	CoxA-WP_100167977.1 MULTISPECIES: cytochrome c oxidase subunit I [Rhodococcus]	SRR15130125	CoxA	CoxA NA	0.0115
2	CoxA-WP_099879390.1 cytochrome c oxidase subunit I [Massilia violaceinigra]	SRR15130125	CoxA	CoxA NA	0.0121
2	CoxA-WP_099673198.1 cytochrome ubiquinol oxidase subunit I [Sporosarcina sp. P16b]	SRR15130125	CoxA	CoxA NA	0.0101
2	CoxA-WP_099406043.1 cytochrome c oxidase subunit I [Chitinimonas sp. BJB300]	SRR15130125	CoxA	CoxA NA	0.0119
2	CoxA-WP_099340663.1 cytochrome c oxidase subunit I [Candidatus Fonsibacter ubiquis]	SRR15130125	CoxA	CoxA NA	0.0122
2	CoxA-WP_098795175.1 cytochrome aa3 quinol oxidase subunit I [Bacillus sp. AFS040349]	SRR15130125	CoxA	CoxA NA	0.01
2	CoxA-WP_098745245.1 cytochrome c oxidase subunit I [Micromonospora sp. WMMA1996]	SRR15130125	CoxA	CoxA NA	0.0116
2	CoxA-WP_098483455.1 cytochrome c oxidase subunit I [Georgenia soli]	SRR15130125	CoxA	CoxA NA	0.0108
2	CoxA-WP_098441679.1 cytochrome ubiquinol oxidase subunit I [Bacillus sp. es.034]	SRR15130125	CoxA	CoxA NA	0.0104
2	CoxA-WP_098062776.1 cytochrome c oxidase subunit I [Longimonas halophila]	SRR15130125	CoxA	CoxA NA	0.0112
2	CoxA-WP_097319087.1 cytochrome c oxidase subunit I [Actinoplanes atraurantiacus]	SRR15130125	CoxA	CoxA NA	0.0111
2	CoxA-WP_097276972.1 cytochrome c oxidase subunit I [Caenispirillum bisanense]	SRR15130125	CoxA	CoxA NA	0.0117
2	CoxA-WP_097151481.1 cytochrome c oxidase subunit I [Cohaesibacter gelatinilyticus]	SRR15130125	CoxA	CoxA NA	0.0121
2	CoxA-WP_097090765.1 cytochrome c oxidase subunit I [Novosphingobium sp. Chol11]	SRR15130125	CoxA	CoxA NA	0.0113
2	CoxA-WP_097067336.1 MULTISPECIES: cytochrome c oxidase subunit I [Nitrosomonadaceae]	SRR15130125	CoxA	CoxA NA	0.0123
2	CoxA-WP_097065606.1 MULTISPECIES: cytochrome c oxidase subunit I [Nitrosomonadaceae]	SRR15130125	CoxA	CoxA NA	0.0123
2	CoxA-WP_096726333.1 cytochrome c oxidase subunit I [Nostoc carneum]	SRR15130125	CoxA	CoxA NA	0.0115
2	CoxA-WP_096642339.1 cytochrome c oxidase subunit I [Calothrix brevissima]	SRR15130125	CoxA	CoxA NA	0.0112
2	CoxA-WP_096553590.1 cytochrome c oxidase subunit I [Nostoc sp. NIES-4103]	SRR15130125	CoxA	CoxA NA	0.0115
2	CoxA-WP_096461293.1 cytochrome c oxidase subunit I [Sulfurifustis variabilis]	SRR15130125	CoxA	CoxA NA	0.0124
2	CoxA-WP_096428509.1 cytochrome c oxidase subunit I [Labilibaculum antarcticum]	SRR15130125	CoxA	CoxA NA	0.0121
2	CoxA-WP_096359505.1 cytochrome c oxidase subunit I [Sulfuricaulis limicola]	SRR15130125	CoxA	CoxA NA	0.0125
2	CoxA-WP_096270100.1 cytochrome aa3 quinol oxidase subunit I [Paucisalibacillus globulus]	SRR15130125	CoxA	CoxA NA	0.01
2	CoxA-WP_096059174.1 cytochrome c oxidase subunit I [Streptomyces thermoautotrophicus]	SRR15130125	CoxA	CoxA NA	0.011
2	CoxA-WP_095718968.1 cytochrome c oxidase subunit I [Dietzia natronolimnaea]	SRR15130125	CoxA	CoxA NA	0.011
2	CoxA-WP_095631125.1 cytochrome c oxidase subunit I [Pseudomonas sp. PICF141]	SRR15130125	CoxA	CoxA NA	0.0122
2	CoxA-WP_095563984.1 cytochrome c oxidase subunit I [Plantactinospora sp. KBS50]	SRR15130125	CoxA	CoxA NA	0.0111
2	CoxA-WP_095514410.1 cytochrome c oxidase subunit I [Rubrivirga sp. SAORIC476]	SRR15130125	CoxA	CoxA NA	0.0106
2	CoxA-WP_095506521.1 cytochrome c oxidase subunit I [Paraferrimonas sedimenticola]	SRR15130125	CoxA	CoxA NA	0.0121
2	CoxA-WP_095395543.1 cytochrome aa3 quinol oxidase subunit I [Bacillus simplex]	SRR15130125	CoxA	CoxA NA	0.01
2	CoxA-WP_095011496.1 cytochrome c oxidase subunit I [Altererythrobacter mangrovi]	SRR15130125	CoxA	CoxA NA	0.0116
2	CoxA-WP_094921377.1 cytochrome c oxidase subunit I [Lottiidibacillus patelloidae]	SRR15130125	CoxA	CoxA NA	0.0105
2	CoxA-WP_094920192.1 cytochrome c oxidase subunit I [Pseudonocardia sp. MH-G8]	SRR15130125	CoxA	CoxA NA	0.0111
2	CoxA-WP_094853798.1 cytochrome c oxidase subunit I [Bordetella genomosp. 10]	SRR15130125	CoxA	CoxA NA	0.0119
2	CoxA-WP_094780206.1 cytochrome c oxidase subunit I [Paraburkholderia ribeironis]	SRR15130125	CoxA	CoxA NA	0.0111
2	CoxA-WP_094587550.1 cytochrome c oxidase subunit I [Vulcanococcus limneticus]	SRR15130125	CoxA	CoxA NA	0.0116
2	CoxA-WP_094345093.1 cytochrome c oxidase subunit I [Nostoc sp. 'Peltigera membranacea cyanobiont' 232]	SRR15130125	CoxA	CoxA NA	0.0117
2	CoxA-WP_094265257.1 cytochrome c oxidase subunit I [Paludifilum halophilum]	SRR15130125	CoxA	CoxA NA	0.0101
2	CoxA-WP_094253536.1 cytochrome aa3 quinol oxidase subunit I [Fictibacillus aquaticus]	SRR15130125	CoxA	CoxA NA	0.01
2	CoxA-WP_093887279.1 cytochrome c oxidase subunit I [Streptosporangium canum]	SRR15130125	CoxA	CoxA NA	0.0117
2	CoxA-WP_093849375.1 cytochrome c oxidase subunit I [Streptomyces pini]	SRR15130125	CoxA	CoxA NA	0.0114
2	CoxA-WP_093766986.1 cytochrome c oxidase subunit I [Streptomyces sp. F-7]	SRR15130125	CoxA	CoxA NA	0.0114
2	CoxA-WP_093589531.1 cytochrome c oxidase subunit I [Streptomyces jietaisiensis]	SRR15130125	CoxA	CoxA NA	0.0119
2	CoxA-WP_093355194.1 cytochrome c oxidase subunit I [Pseudonocardia ammonioxydans]	SRR15130125	CoxA	CoxA NA	0.012
2	CoxA-WP_093334916.1 cytochrome c oxidase subunit I [Salibacterium halotolerans]	SRR15130125	CoxA	CoxA NA	0.0104
2	CoxA-WP_093282130.1 cytochrome c oxidase subunit I [Solimonas aquatica]	SRR15130125	CoxA	CoxA NA	0.0119
2	CoxA-WP_093267259.1 cytochrome aa3 quinol oxidase subunit I [Psychrobacillus sp. OK032]	SRR15130125	CoxA	CoxA NA	0.01
2	CoxA-WP_092987380.1 cytochrome aa3 quinol oxidase subunit I [Salinicoccus qingdaonensis]	SRR15130125	CoxA	CoxA NA	0.01
2	CoxA-WP_092976926.1 cytochrome c oxidase subunit I [Actinopolyspora righensis]	SRR15130125	CoxA	CoxA NA	0.0114
2	CoxA-WP_092962396.1 cytochrome c oxidase subunit I [Roseomonas stagni]	SRR15130125	CoxA	CoxA NA	0.0121
2	CoxA-WP_092929467.1 cytochrome c oxidase subunit I [Actinopolyspora alba]	SRR15130125	CoxA	CoxA NA	0.011
2	CoxA-WP_092862946.1 cytochrome c oxidase subunit I [Quadrisphaera sp. DSM 44207]	SRR15130125	CoxA	CoxA NA	0.0112
2	CoxA-WP_092645599.1 cytochrome c oxidase subunit I [Rhizobiales bacterium GAS113]	SRR15130125	CoxA	CoxA NA	0.012
2	CoxA-WP_092597882.1 cytochrome c oxidase subunit I [Ralstonia sp. 25mfcol4.1]	SRR15130125	CoxA	CoxA NA	0.0119
2	CoxA-WP_092424894.1 cytochrome c oxidase subunit I [Devosia crocina]	SRR15130125	CoxA	CoxA NA	0.0115
2	CoxA-WP_092401344.1 MULTISPECIES: cytochrome c oxidase subunit I [unclassified Bacteria (miscellaneous)]	SRR15130125	CoxA	CoxA NA	0.0121
2	CoxA-WP_092226523.1 cytochrome c oxidase subunit I [Bradyrhizobium sp. Gha]	SRR15130125	CoxA	CoxA NA	0.0102
2	CoxA-WP_092196203.1 cytochrome c oxidase subunit I [Blastococcus sp. DSM 46838]	SRR15130125	CoxA	CoxA NA	0.011
2	CoxA-WP_091908858.1 MULTISPECIES: cytochrome c oxidase subunit I [unclassified Mesorhizobium]	SRR15130125	CoxA	CoxA NA	0.011
2	CoxA-WP_091781573.1 cytochrome c oxidase subunit I [Phycicoccus dokdonensis]	SRR15130125	CoxA	CoxA NA	0.0108
2	CoxA-WP_091592349.1 cytochrome c oxidase subunit 1 [Mesorhizobium muleiense]	SRR15130125	CoxA	CoxA NA	0.0124
2	CoxA-WP_091457858.1 cytochrome c oxidase subunit I [Micromonospora inyonensis]	SRR15130125	CoxA	CoxA NA	0.011
2	CoxA-WP_091335194.1 cytochrome c oxidase subunit I [Frateuria terrea]	SRR15130125	CoxA	CoxA NA	0.0121
2	CoxA-WP_091298695.1 cytochrome c oxidase subunit 1 [Gemmobacter aquatilis]	SRR15130125	CoxA	CoxA NA	0.0116
2	CoxA-WP_091251578.1 cytochrome c oxidase subunit I [Micromonospora matsumotoense]	SRR15130125	CoxA	CoxA NA	0.0111
2	CoxA-WP_091078932.1 cytochrome c oxidase subunit I [Friedmanniella sagamiharensis]	SRR15130125	CoxA	CoxA NA	0.0112
2	CoxA-WP_091063471.1 cytochrome c oxidase subunit I [Micromonospora humi]	SRR15130125	CoxA	CoxA NA	0.0111
2	CoxA-WP_091052623.1 cytochrome c oxidase subunit I [Glycomyces sambucus]	SRR15130125	CoxA	CoxA NA	0.0116
2	CoxA-WP_090880032.1 MULTISPECIES: cytochrome c oxidase subunit I [unclassified Nitrosovibrio]	SRR15130125	CoxA	CoxA NA	0.0123
2	CoxA-WP_090829530.1 cytochrome c oxidase subunit I [Nitrosovibrio tenuis]	SRR15130125	CoxA	CoxA NA	0.0123
2	CoxA-WP_090725693.1 cytochrome c oxidase subunit I [Paenibacillus sp. PDC88]	SRR15130125	CoxA	CoxA NA	0.0103
2	CoxA-WP_090672033.1 cytochrome c oxidase subunit I [Aureimonas jatrophae]	SRR15130125	CoxA	CoxA NA	0.0121
2	CoxA-WP_090667665.1 cytochrome c oxidase subunit I [Nitrosomonas nitrosa]	SRR15130125	CoxA	CoxA NA	0.0123
2	CoxA-WP_090643858.1 cytochrome c oxidase subunit I [Asticcacaulis taihuensis]	SRR15130125	CoxA	CoxA NA	0.0113
2	CoxA-WP_090626948.1 cytochrome c oxidase subunit I [Nitrosomonas marina]	SRR15130125	CoxA	CoxA NA	0.0123
2	CoxA-WP_090570360.1 cytochrome c oxidase subunit I [Nitrosomonas sp. Nm33]	SRR15130125	CoxA	CoxA NA	0.0124
2	CoxA-WP_090540371.1 cytochrome c oxidase subunit I [Pseudomonas formosensis]	SRR15130125	CoxA	CoxA NA	0.0123
2	CoxA-WP_090500548.1 cytochrome c oxidase subunit I [Pseudomonas borbori]	SRR15130125	CoxA	CoxA NA	0.011
2	CoxA-WP_090474015.1 cytochrome c oxidase subunit I [Nakamurella panacisegetis]	SRR15130125	CoxA	CoxA NA	0.0112
2	CoxA-WP_090460536.1 cytochrome c oxidase subunit I [Nitrosospira sp. Nsp1]	SRR15130125	CoxA	CoxA NA	0.0122
2	CoxA-WP_090317719.1 cytochrome c oxidase subunit I [Nitrosomonas oligotropha]	SRR15130125	CoxA	CoxA NA	0.0123
2	CoxA-WP_090238795.1 cytochrome aa3 quinol oxidase subunit I [Lentibacillus halodurans]	SRR15130125	CoxA	CoxA NA	0.0101
2	CoxA-WP_089201115.1 cytochrome c oxidase subunit I [Paenibacillus xerothermodurans]	SRR15130125	CoxA	CoxA NA	0.0105
2	CoxA-WP_089176989.1 cytochrome c oxidase subunit I [Bosea sp. AS-1]	SRR15130125	CoxA	CoxA NA	0.0121
2	CoxA-WP_089156815.1 cytochrome c oxidase subunit I [Micromonospora sp. NBS 11-29]	SRR15130125	CoxA	CoxA NA	0.0111
2	CoxA-WP_089073118.1 cytochrome c oxidase subunit I [Paraphotobacterium marinum]	SRR15130125	CoxA	CoxA NA	0.0129
2	CoxA-WP_089007158.1 cytochrome c oxidase subunit I [Micromonospora viridifaciens]	SRR15130125	CoxA	CoxA NA	0.0101
2	CoxA-WP_088566527.1 cytochrome c oxidase subunit I [Bdellovibrio bacteriovorus]	SRR15130125	CoxA	CoxA NA	0.0121
2	CoxA-WP_088549525.1 MULTISPECIES: cytochrome c oxidase subunit I [Paenibacillus]	SRR15130125	CoxA	CoxA NA	0.0105
2	CoxA-WP_088378663.1 MULTISPECIES: cytochrome c oxidase subunit I [Pseudomonas]	SRR15130125	CoxA	CoxA NA	0.0122
2	CoxA-WP_088075835.1 cytochrome c oxidase subunit I [Bacillus alkalitelluris]	SRR15130125	CoxA	CoxA NA	0.0106
2	CoxA-WP_087625616.1 cytochrome c oxidase subunit I [Aeromicrobium sp. PE09-221]	SRR15130125	CoxA	CoxA NA	0.011
2	CoxA-WP_087540048.1 cytochrome c oxidase subunit I [Nostocales cyanobacterium HT-58-2]	SRR15130125	CoxA	CoxA NA	0.0116
2	CoxA-WP_087456954.1 cytochrome c oxidase subunit I [Tumebacillus avium]	SRR15130125	CoxA	CoxA NA	0.0118
2	CoxA-WP_087431845.1 cytochrome c oxidase subunit I [Paenibacillus apiarius]	SRR15130125	CoxA	CoxA NA	0.0105
2	CoxA-WP_086687323.1 cytochrome c oxidase subunit I [Nostoc sp. T09]	SRR15130125	CoxA	CoxA NA	0.0115
2	CoxA-WP_086086965.1 cytochrome c oxidase subunit I [Pseudorhodoplanes sinuspersici]	SRR15130125	CoxA	CoxA NA	0.011
2	CoxA-WP_086012727.1 cytochrome c oxidase subunit I [Tsukamurella paurometabola]	SRR15130125	CoxA	CoxA NA	0.0114
2	CoxA-WP_085424814.1 cytochrome c oxidase subunit I [Rhizobium oryzae]	SRR15130125	CoxA	CoxA NA	0.0117
2	CoxA-WP_085399086.1 cytochrome c oxidase subunit I [Bradyrhizobium japonicum]	SRR15130125	CoxA	CoxA NA	0.0102
2	CoxA-WP_085350481.1 cytochrome c oxidase subunit I [Bradyrhizobium canariense]	SRR15130125	CoxA	CoxA NA	0.0116
2	CoxA-WP_084640666.1 cytochrome c oxidase subunit I [Duganella phyllosphaerae]	SRR15130125	CoxA	CoxA NA	0.0118
2	CoxA-WP_084436701.1 cytochrome c oxidase subunit I [Rhodococcus kunmingensis]	SRR15130125	CoxA	CoxA NA	0.0109
2	CoxA-WP_084410799.1 cytochrome c oxidase subunit I [Fulvimarina manganoxydans]	SRR15130125	CoxA	CoxA NA	0.0104
2	CoxA-WP_084314357.1 cytochrome c oxidase subunit I [Pseudomonas jinjuensis]	SRR15130125	CoxA	CoxA NA	0.011
2	CoxA-WP_083735642.1 cytochrome c oxidase subunit I [Mycobacterium sp. MS1601]	SRR15130125	CoxA	CoxA NA	0.0115
2	CoxA-WP_083563270.1 cytochrome c oxidase subunit I [Oceanococcus atlanticus]	SRR15130125	CoxA	CoxA NA	0.0119
2	CoxA-WP_083542132.1 cytochrome c oxidase subunit I [Kribbia dieselivorans]	SRR15130125	CoxA	CoxA NA	0.0115
2	CoxA-WP_082993542.1 cytochrome c oxidase subunit I [Bordetella bronchialis]	SRR15130125	CoxA	CoxA NA	0.0104
2	CoxA-WP_082660886.1 cytochrome c oxidase subunit I [Paenibacillus naphthalenovorans]	SRR15130125	CoxA	CoxA NA	0.0105
2	CoxA-WP_082619552.1 cytochrome c oxidase subunit I [Terrabacter sp. Soil811]	SRR15130125	CoxA	CoxA NA	0.0118
2	CoxA-WP_082090317.1 cytochrome c oxidase subunit I [Corynebacterium kroppenstedtii]	SRR15130125	CoxA	CoxA NA	0.0121
2	CoxA-WP_081927003.1 cytochrome-c oxidase [Halobellus rufus]	SRR15130125	CoxA	CoxA NA	0.0113
2	CoxA-WP_081125903.1 cytochrome c oxidase subunit I [Metallibacterium scheffleri]	SRR15130125	CoxA	CoxA NA	0.012
2	CoxA-WP_080920282.1 cytochrome c oxidase subunit I [Pseudaminobacter manganicus]	SRR15130125	CoxA	CoxA NA	0.0118
2	CoxA-WP_080857787.1 cytochrome c oxidase subunit I [Agrobacterium deltaense]	SRR15130125	CoxA	CoxA NA	0.0109
2	CoxA-WP_080138284.1 cytochrome c oxidase subunit I [Bradyrhizobium sacchari]	SRR15130125	CoxA	CoxA NA	0.0109
2	CoxA-WP_079591344.1 cytochrome c oxidase subunit I [Bosea thiooxidans]	SRR15130125	CoxA	CoxA NA	0.0119
2	CoxA-WP_079310331.1 cytochrome c oxidase subunit I [Streptomyces sp. GKU 895]	SRR15130125	CoxA	CoxA NA	0.0115
2	CoxA-WP_079031383.1 cytochrome c oxidase subunit I [Streptomyces sp. 4F]	SRR15130125	CoxA	CoxA NA	0.0118
2	CoxA-WP_078683535.1 cytochrome c oxidase subunit I [Desulfovibrio bizertensis]	SRR15130125	CoxA	CoxA NA	0.0121
2	CoxA-WP_078121213.1 cytochrome c oxidase subunit I [Chromatiaceae bacterium 2141T.STBD.0c.01a]	SRR15130125	CoxA	CoxA NA	0.0123
2	CoxA-WP_077750601.1 cytochrome c oxidase subunit I [Shewanella psychrophila]	SRR15130125	CoxA	CoxA NA	0.0107
2	CoxA-WP_077690136.1 cytochrome c oxidase subunit I [Nocardiopsis sinuspersici]	SRR15130125	CoxA	CoxA NA	0.0117
2	CoxA-WP_077526645.1 cytochrome c oxidase subunit I [Pseudomonas resinovorans]	SRR15130125	CoxA	CoxA NA	0.011
2	CoxA-WP_077325631.1 cytochrome aa3 quinol oxidase subunit I [Virgibacillus siamensis]	SRR15130125	CoxA	CoxA NA	0.01
2	CoxA-WP_077199949.1 cytochrome c oxidase subunit I, partial [Burkholderia cenocepacia]	SRR15130125	CoxA	CoxA NA	0.0111
2	CoxA-WP_076957540.1 cytochrome c oxidase subunit I [Roseomonas deserti]	SRR15130125	CoxA	CoxA NA	0.0102
2	CoxA-WP_076599890.1 cytochrome c oxidase subunit I [Corynebacterium appendicis]	SRR15130125	CoxA	CoxA NA	0.0106
2	CoxA-WP_076558913.1 cytochrome ubiquinol oxidase subunit I [Salimicrobium flavidum]	SRR15130125	CoxA	CoxA NA	0.0102
2	CoxA-WP_076173620.1 cytochrome aa3 quinol oxidase subunit I [Paenibacillus rhizosphaerae]	SRR15130125	CoxA	CoxA NA	0.01
2	CoxA-WP_075522539.1 cytochrome c oxidase subunit I [Candidatus Pelagibacter ubique]	SRR15130125	CoxA	CoxA NA	0.0119
2	CoxA-WP_075506423.1 cytochrome c oxidase subunit I [Candidatus Pelagibacter ubique]	SRR15130125	CoxA	CoxA NA	0.0119
2	CoxA-WP_075502387.1 cytochrome c oxidase subunit I [Candidatus Pelagibacter ubique]	SRR15130125	CoxA	CoxA NA	0.0119
2	CoxA-WP_074549233.1 cytochrome c oxidase subunit I [Dyella sp. AtDHG13]	SRR15130125	CoxA	CoxA NA	0.0121
2	CoxA-WP_073619548.1 cytochrome c oxidase subunit I [Calothrix sp. HK-06]	SRR15130125	CoxA	CoxA NA	0.0116
2	CoxA-WP_073576297.1 MULTISPECIES: cytochrome c oxidase subunit I [Pseudonocardia]	SRR15130125	CoxA	CoxA NA	0.0111
2	CoxA-WP_073549790.1 cytochrome c oxidase subunit I [Chroogloeocystis siderophila]	SRR15130125	CoxA	CoxA NA	0.0114
2	CoxA-WP_073479496.1 cytochrome c oxidase subunit I [Streptoalloteichus hindustanus]	SRR15130125	CoxA	CoxA NA	0.0114
2	CoxA-WP_073215190.1 cytochrome c oxidase subunit I [Massilia sp. CF038]	SRR15130125	CoxA	CoxA NA	0.012
2	CoxA-WP_073150913.1 cytochrome aa3 quinol oxidase subunit I [Seinonella peptonophila]	SRR15130125	CoxA	CoxA NA	0.01
2	CoxA-WP_071905375.1 cytochrome c oxidase subunit I [Cystobacter ferrugineus]	SRR15130125	CoxA	CoxA NA	0.0116
2	CoxA-WP_071873336.1 cytochrome c oxidase subunit I [Pseudomonas hussainii]	SRR15130125	CoxA	CoxA NA	0.0122
2	CoxA-WP_071099713.1 cytochrome c oxidase subunit I [Mesorhizobium sp. ORS 3428]	SRR15130125	CoxA	CoxA NA	0.0102
2	CoxA-WP_071009412.1 cytochrome c oxidase subunit I [Rhizobium sp. LCM 4573]	SRR15130125	CoxA	CoxA NA	0.0115
2	CoxA-WP_070980027.1 cytochrome c oxidase subunit I [Chromobacterium vaccinii]	SRR15130125	CoxA	CoxA NA	0.0119
2	CoxA-WP_070769688.1 cytochrome c oxidase subunit I [Corynebacterium sp. HMSC04H06]	SRR15130125	CoxA	CoxA NA	0.0114
2	CoxA-WP_070117243.1 cytochrome c oxidase subunit I [Pseudohongiella acticola]	SRR15130125	CoxA	CoxA NA	0.011
2	CoxA-WP_069979144.1 cytochrome c oxidase subunit I [Streptomyces rubrolavendulae]	SRR15130125	CoxA	CoxA NA	0.0113
2	CoxA-WP_069937659.1 cytochrome aa3 quinol oxidase subunit I [Domibacillus iocasae]	SRR15130125	CoxA	CoxA NA	0.01
2	CoxA-WP_069907873.1 cytochrome c oxidase subunit I [Devosia insulae]	SRR15130125	CoxA	CoxA NA	0.0109
2	CoxA-WP_069878511.1 cytochrome c oxidase subunit I [Bosea sp. BIWAKO-01]	SRR15130125	CoxA	CoxA NA	0.011
2	CoxA-WP_069115261.1 cytochrome c oxidase subunit I [Jiangella alba]	SRR15130125	CoxA	CoxA NA	0.0113
2	CoxA-WP_068831485.1 cytochrome c oxidase subunit I [Polaromonas jejuensis]	SRR15130125	CoxA	CoxA NA	0.011
2	CoxA-WP_068663242.1 cytochrome c oxidase subunit I [Paenibacillus oryzisoli]	SRR15130125	CoxA	CoxA NA	0.0104
2	CoxA-WP_068618542.1 cytochrome c oxidase subunit I [Woeseia oceani]	SRR15130125	CoxA	CoxA NA	0.0121
2	CoxA-WP_068523790.1 cytochrome c oxidase subunit I [Tsukamurella tyrosinosolvens]	SRR15130125	CoxA	CoxA NA	0.0114
2	CoxA-WP_068515574.1 MULTISPECIES: cytochrome c oxidase subunit 1 [unclassified Oleiphilus]	SRR15130125	CoxA	CoxA NA	0.0119
2	CoxA-WP_068493175.1 cytochrome c oxidase subunit I [Magnetospirillum marisnigri]	SRR15130125	CoxA	CoxA NA	0.0124
2	CoxA-WP_068483337.1 MULTISPECIES: cytochrome c oxidase subunit I [unclassified Oleiphilus]	SRR15130125	CoxA	CoxA NA	0.0122
2	CoxA-WP_068476345.1 cytochrome c oxidase subunit I [Pseudoclavibacter helvolus]	SRR15130125	CoxA	CoxA NA	0.0113
2	CoxA-WP_068434251.1 cytochrome c oxidase subunit I [Magnetospirillum sp. XM-1]	SRR15130125	CoxA	CoxA NA	0.0121
2	CoxA-WP_068343717.1 cytochrome c oxidase subunit I [Ruegeria marisrubri]	SRR15130125	CoxA	CoxA NA	0.0117
2	CoxA-WP_068301181.1 cytochrome c oxidase subunit I [Pararhodobacter sp. CCB-MM2]	SRR15130125	CoxA	CoxA NA	0.0118
2	CoxA-WP_068176321.1 cytochrome c oxidase subunit I [Hydrogenophaga taeniospiralis]	SRR15130125	CoxA	CoxA NA	0.012
2	CoxA-WP_067969142.1 cytochrome c oxidase subunit I [Nocardiopsis trehalosi]	SRR15130125	CoxA	CoxA NA	0.0116
2	CoxA-WP_067707634.1 cytochrome c oxidase subunit I [Actinoplanes awajinensis]	SRR15130125	CoxA	CoxA NA	0.011
2	CoxA-WP_067458855.1 cytochrome c oxidase subunit I [Actinomadura macra]	SRR15130125	CoxA	CoxA NA	0.0118
2	CoxA-WP_067219389.1 cytochrome c oxidase subunit I [Mycolicibacterium celeriflavum]	SRR15130125	CoxA	CoxA NA	0.0115
2	CoxA-WP_066708416.1 cytochrome c oxidase subunit I [Curvibacter delicatus]	SRR15130125	CoxA	CoxA NA	0.012
2	CoxA-WP_066475669.1 cytochrome c oxidase subunit I [Bosea sp. WAO]	SRR15130125	CoxA	CoxA NA	0.011
2	CoxA-WP_066419340.1 cytochrome c oxidase subunit I [Bacillus cohnii]	SRR15130125	CoxA	CoxA NA	0.0104
2	CoxA-WP_066377162.1 cytochrome aa3 quinol oxidase subunit I [Bacillus sp. FJAT-27264]	SRR15130125	CoxA	CoxA NA	0.01
2	CoxA-WP_066342975.1 cytochrome c oxidase subunit I [Azohydromonas lata]	SRR15130125	CoxA	CoxA NA	0.0118
2	CoxA-WP_066271981.1 cytochrome c oxidase subunit I [Hydrogenophaga palleronii]	SRR15130125	CoxA	CoxA NA	0.012
2	CoxA-WP_066150736.1 MULTISPECIES: cytochrome aa3 quinol oxidase subunit I [unclassified Anoxybacillus]	SRR15130125	CoxA	CoxA NA	0.01
2	CoxA-WP_064920051.1 cytochrome c oxidase subunit I [Mycolicibacter sinensis]	SRR15130125	CoxA	CoxA NA	0.0113
2	CoxA-WP_064899373.1 cytochrome c oxidase subunit I [Mycolicibacterium fortuitum]	SRR15130125	CoxA	CoxA NA	0.0115
2	CoxA-WP_064499799.1 MULTISPECIES: cytochrome c oxidase subunit I [unclassified Opitutaceae]	SRR15130125	CoxA	CoxA NA	0.0102
2	CoxA-WP_064442497.1 cytochrome c oxidase subunit I [Hoyosella altamirensis]	SRR15130125	CoxA	CoxA NA	0.011
2	CoxA-WP_064399156.1 MULTISPECIES: cytochrome c oxidase subunit I [Mycobacteriaceae]	SRR15130125	CoxA	CoxA NA	0.0115
2	CoxA-WP_064249692.1 cytochrome c oxidase subunit I [Rhizobium leguminosarum]	SRR15130125	CoxA	CoxA NA	0.0102
2	CoxA-WP_063512202.1 cytochrome ubiquinol oxidase subunit I, partial [Erythrobacter sp. HI0019]	SRR15130125	CoxA	CoxA NA	0.0103
2	CoxA-WP_063255546.1 cytochrome aa3 quinol oxidase subunit I [Bacillus niacini]	SRR15130125	CoxA	CoxA NA	0.01
2	CoxA-WP_062753523.1 cytochrome c oxidase subunit I [Parageobacillus toebii]	SRR15130125	CoxA	CoxA NA	0.0105
2	CoxA-WP_062738046.1 cytochrome c oxidase subunit I [Ralstonia mannitolilytica]	SRR15130125	CoxA	CoxA NA	0.0109
2	CoxA-WP_062519576.1 cytochrome aa3 quinol oxidase subunit I [Paenibacillus jilunlii]	SRR15130125	CoxA	CoxA NA	0.01
2	CoxA-WP_062479455.1 MULTISPECIES: cytochrome c oxidase subunit I [unclassified Rhizobium]	SRR15130125	CoxA	CoxA NA	0.0104
2	CoxA-WP_062105191.1 cytochrome c oxidase subunit I [Bacillus niameyensis]	SRR15130125	CoxA	CoxA NA	0.0104
2	CoxA-WP_061964865.1 cytochrome c oxidase subunit I [Bosea sp. Root670]	SRR15130125	CoxA	CoxA NA	0.012
2	CoxA-WP_061783679.1 cytochrome c oxidase subunit I [Thermobifida fusca]	SRR15130125	CoxA	CoxA NA	0.0114
2	CoxA-WP_061141005.1 cytochrome aa3 quinol oxidase subunit I [Bacillus simplex]	SRR15130125	CoxA	CoxA NA	0.01
2	CoxA-WP_060119116.1 cytochrome c oxidase subunit I [Burkholderia territorii]	SRR15130125	CoxA	CoxA NA	0.01
2	CoxA-WP_059752317.1 cytochrome c oxidase subunit I [Thiobacillus denitrificans]	SRR15130125	CoxA	CoxA NA	0.0123
2	CoxA-WP_059436431.1 cytochrome C oxidase subunit I [Anaeromyxobacter sp. PSR-1]	SRR15130125	CoxA	CoxA NA	0.0117
2	CoxA-WP_059415054.1 cytochrome c oxidase subunit I [Cupriavidus basilensis]	SRR15130125	CoxA	CoxA NA	0.0111
2	CoxA-WP_059103470.1 cytochrome aa3 quinol oxidase subunit I [Bacillus shacheensis]	SRR15130125	CoxA	CoxA NA	0.01
2	CoxA-WP_058940314.1 cytochrome c oxidase subunit I [Streptomyces kanasensis]	SRR15130125	CoxA	CoxA NA	0.0112
2	CoxA-WP_058929745.1 cytochrome c oxidase subunit I [Pseudarthrobacter sulfonivorans]	SRR15130125	CoxA	CoxA NA	0.0111
2	CoxA-WP_058889348.1 cytochrome c oxidase subunit I [Nesterenkonia jeotgali]	SRR15130125	CoxA	CoxA NA	0.0113
2	CoxA-WP_058081226.1 cytochrome c oxidase subunit I [Streptomyces hygroscopicus]	SRR15130125	CoxA	CoxA NA	0.0113
2	CoxA-WP_058043570.1 cytochrome c oxidase subunit I [Streptomyces sp. MBT76]	SRR15130125	CoxA	CoxA NA	0.0116
2	CoxA-WP_057897638.1 MULTISPECIES: cytochrome c oxidase subunit I [Aneurinibacillus]	SRR15130125	CoxA	CoxA NA	0.0119
2	CoxA-WP_057862390.1 cytochrome c oxidase subunit I [Bradyrhizobium lablabi]	SRR15130125	CoxA	CoxA NA	0.012
2	CoxA-WP_057623314.1 cytochrome c oxidase subunit I [Candidatus Berkiella cookevillensis]	SRR15130125	CoxA	CoxA NA	0.0122
2	CoxA-WP_056920741.1 cytochrome c oxidase subunit I [Phycicoccus sp. Soil802]	SRR15130125	CoxA	CoxA NA	0.0108
2	CoxA-WP_056914897.1 MULTISPECIES: cytochrome c oxidase subunit I [unclassified Phycicoccus]	SRR15130125	CoxA	CoxA NA	0.0108
2	CoxA-WP_056760068.1 cytochrome c oxidase subunit I [Caulobacter sp. Root1472]	SRR15130125	CoxA	CoxA NA	0.0101
2	CoxA-WP_056378717.1 cytochrome c oxidase subunit I [Sphingomonas sp. Root710]	SRR15130125	CoxA	CoxA NA	0.01
2	CoxA-WP_056264357.1 cytochrome c oxidase subunit I [Hydrogenophaga sp. Root209]	SRR15130125	CoxA	CoxA NA	0.0108
2	CoxA-WP_056245197.1 cytochrome c oxidase subunit I [Mesorhizobium sp. Root552]	SRR15130125	CoxA	CoxA NA	0.0118
2	CoxA-WP_055974053.1 cytochrome c oxidase subunit I [Aminobacter sp. Root100]	SRR15130125	CoxA	CoxA NA	0.011
2	CoxA-WP_055917499.1 cytochrome c oxidase subunit I [Altererythrobacter sp. Root672]	SRR15130125	CoxA	CoxA NA	0.0113
2	CoxA-WP_055675248.1 cytochrome c oxidase subunit I [Labrenzia alba]	SRR15130125	CoxA	CoxA NA	0.0122
2	CoxA-WP_055627883.1 cytochrome c oxidase subunit I, partial [Streptomyces hirsutus]	SRR15130125	CoxA	CoxA NA	0.0125
2	CoxA-WP_055486031.1 cytochrome c oxidase subunit I [Streptomyces sp. WMMB 322]	SRR15130125	CoxA	CoxA NA	0.0114
2	CoxA-WP_055481829.1 cytochrome c oxidase subunit I [Microbispora sp. GMKU363]	SRR15130125	CoxA	CoxA NA	0.0117
2	CoxA-WP_055464929.1 cytochrome c oxidase subunit I [Vibrio furnissii]	SRR15130125	CoxA	CoxA NA	0.0118
2	CoxA-WP_055458614.1 cytochrome c oxidase subunit I [Chelatococcus sambhunathii]	SRR15130125	CoxA	CoxA NA	0.0109
2	CoxA-WP_055360057.1 cytochrome c oxidase subunit I [Limnohabitans sp. 103DPR2]	SRR15130125	CoxA	CoxA NA	0.0119
2	CoxA-WP_055106582.1 cytochrome c oxidase subunit I [Paenibacillus ihumii]	SRR15130125	CoxA	CoxA NA	0.0101
2	CoxA-WP_054957882.1 cytochrome aa3 quinol oxidase subunit I [Paenibacillus sp. FF9]	SRR15130125	CoxA	CoxA NA	0.01
2	CoxA-WP_054550144.1 cytochrome aa3 quinol oxidase subunit I [Lysinibacillus sphaericus]	SRR15130125	CoxA	CoxA NA	0.01
2	CoxA-WP_054536710.1 cytochrome c oxidase subunit I [Herpetosiphon geysericola]	SRR15130125	CoxA	CoxA NA	0.0105
2	CoxA-WP_054160617.1 cytochrome c oxidase subunit I [Rhodopseudomonas sp. AAP120]	SRR15130125	CoxA	CoxA NA	0.012
2	CoxA-WP_054125486.1 cytochrome c oxidase subunit I [beta proteobacterium AAP99]	SRR15130125	CoxA	CoxA NA	0.0122
2	CoxA-WP_054055427.1 cytochrome c oxidase subunit I [Alloactinosynnema sp. L-07]	SRR15130125	CoxA	CoxA NA	0.0111
2	CoxA-WP_054020332.1 cytochrome c oxidase subunit I [Ideonella sakaiensis]	SRR15130125	CoxA	CoxA NA	0.0119
2	CoxA-WP_053493736.1 cytochrome aa3 quinol oxidase subunit I [Paenibacillus solani]	SRR15130125	CoxA	CoxA NA	0.01
2	CoxA-WP_053407212.1 cytochrome c oxidase subunit I [Vibrio hepatarius]	SRR15130125	CoxA	CoxA NA	0.0118
2	CoxA-WP_052452493.1 cytochrome c oxidase subunit I [Noviherbaspirillum autotrophicum]	SRR15130125	CoxA	CoxA NA	0.0122
2	CoxA-WP_052427779.1 cytochrome c oxidase subunit I [Actinopolyspora erythraea]	SRR15130125	CoxA	CoxA NA	0.0112
2	CoxA-WP_051802657.1 cytochrome c oxidase subunit I [Actinocatenispora sera]	SRR15130125	CoxA	CoxA NA	0.0107
2	CoxA-WP_051703447.1 cytochrome c oxidase subunit I [Streptomyces sp. NRRL F-5630]	SRR15130125	CoxA	CoxA NA	0.0116
2	CoxA-WP_051571931.1 cytochrome c oxidase subunit I [Cryptosporangium arvum]	SRR15130125	CoxA	CoxA NA	0.0115
2	CoxA-WP_051558575.1 cytochrome c oxidase subunit I [Mycolicibacterium austroafricanum]	SRR15130125	CoxA	CoxA NA	0.0111
2	CoxA-WP_051515540.1 cytochrome c oxidase subunit I [Candidatus Blastococcus massiliensis]	SRR15130125	CoxA	CoxA NA	0.0111
2	CoxA-WP_051442696.1 cytochrome c oxidase subunit I [Mesorhizobium sp. WSM3626]	SRR15130125	CoxA	CoxA NA	0.01
2	CoxA-WP_051432678.1 cytochrome c oxidase subunit I [Promicromonospora kroppenstedtii]	SRR15130125	CoxA	CoxA NA	0.0116
2	CoxA-WP_051345068.1 cytochrome c oxidase subunit I [Streptomyces sp. TAA486]	SRR15130125	CoxA	CoxA NA	0.0114
2	CoxA-WP_051217769.1 cytochrome c oxidase subunit I [Nocardioides insulae]	SRR15130125	CoxA	CoxA NA	0.0114
2	CoxA-WP_051208665.1 cytochrome c oxidase subunit I [Propionicicella superfundia]	SRR15130125	CoxA	CoxA NA	0.012
2	CoxA-WP_051085412.1 cytochrome c oxidase subunit I [Hahella ganghwensis]	SRR15130125	CoxA	CoxA NA	0.0108
2	CoxA-WP_051042938.1 cytochrome c oxidase subunit I [Nocardiopsis xinjiangensis]	SRR15130125	CoxA	CoxA NA	0.0121
2	CoxA-WP_050930747.1 cytochrome c oxidase subunit I [Streptomyces xinghaiensis]	SRR15130125	CoxA	CoxA NA	0.011
2	CoxA-WP_050592652.1 cytochrome c oxidase subunit I [Mesorhizobium sp. L2C084A000]	SRR15130125	CoxA	CoxA NA	0.01
2	CoxA-WP_050182045.1 cytochrome aa3 quinol oxidase subunit I [Domibacillus robiginosus]	SRR15130125	CoxA	CoxA NA	0.01
2	CoxA-WP_049378446.1 cytochrome c oxidase subunit I [Corynebacterium aurimucosum]	SRR15130125	CoxA	CoxA NA	0.0115
2	CoxA-WP_048879613.1 cytochrome c oxidase subunit I [Acidocella aminolytica]	SRR15130125	CoxA	CoxA NA	0.0122
2	CoxA-WP_048759079.1 cytochrome c oxidase subunit I [Corynebacterium vitaeruminis]	SRR15130125	CoxA	CoxA NA	0.0114
2	CoxA-WP_048552124.1 cytochrome c oxidase subunit I [Tetrasphaera japonica]	SRR15130125	CoxA	CoxA NA	0.0114
2	CoxA-WP_047854035.1 cytochrome c oxidase subunit I [Archangium gephyra]	SRR15130125	CoxA	CoxA NA	0.012
2	CoxA-WP_047825367.1 MULTISPECIES: cytochrome c oxidase subunit I [unclassified Massilia]	SRR15130125	CoxA	CoxA NA	0.0122
2	CoxA-WP_047493675.1 cytochrome c oxidase subunit I [Methylibium sp. CF059]	SRR15130125	CoxA	CoxA NA	0.0119
2	CoxA-WP_047224450.1 cytochrome c oxidase subunit I [Frankia coriariae]	SRR15130125	CoxA	CoxA NA	0.0116
2	CoxA-WP_047150365.1 cytochrome c oxidase subunit I [Aneurinibacillus tyrosinisolvens]	SRR15130125	CoxA	CoxA NA	0.0119
2	CoxA-WP_046903166.1 cytochrome c oxidase subunit I [Altererythrobacter atlanticus]	SRR15130125	CoxA	CoxA NA	0.0113
2	CoxA-WP_046863621.1 cytochrome c oxidase subunit I [Microvirga massiliensis]	SRR15130125	CoxA	CoxA NA	0.0101
2	CoxA-WP_046858230.1 cytochrome c oxidase subunit I [Sedimenticola thiotaurini]	SRR15130125	CoxA	CoxA NA	0.0121
2	CoxA-WP_046847658.1 cytochrome c oxidase subunit I [Hyphomicrobium sp. GJ21]	SRR15130125	CoxA	CoxA NA	0.012
2	CoxA-WP_046715924.1 cytochrome c oxidase subunit I [Myxococcus fulvus]	SRR15130125	CoxA	CoxA NA	0.0117
2	CoxA-WP_045777867.1 cytochrome c oxidase subunit I [Methylocucumis oryzae]	SRR15130125	CoxA	CoxA NA	0.0119
2	CoxA-WP_045691876.1 cytochrome c oxidase subunit I [Streptomyces rubellomurinus]	SRR15130125	CoxA	CoxA NA	0.0113
2	CoxA-WP_045681219.1 cytochrome c oxidase subunit I [Martelella endophytica]	SRR15130125	CoxA	CoxA NA	0.0118
2	CoxA-WP_045462567.1 cytochrome c oxidase subunit I [Burkholderia sp. RPE67]	SRR15130125	CoxA	CoxA NA	0.01
2	CoxA-WP_045365124.1 cytochrome c oxidase subunit I [Methyloceanibacter caenitepidi]	SRR15130125	CoxA	CoxA NA	0.0121
2	CoxA-WP_045161704.1 cytochrome c oxidase subunit I [Pseudomonas stutzeri]	SRR15130125	CoxA	CoxA NA	0.012
2	CoxA-WP_044875755.1 cytochrome aa3 quinol oxidase subunit I [Paenibacillus sp. IHBB 10380]	SRR15130125	CoxA	CoxA NA	0.01
2	CoxA-WP_044835913.1 cytochrome-c oxidase [Thalassomonas actiniarum]	SRR15130125	CoxA	CoxA NA	0.0107
2	CoxA-WP_044542940.1 cytochrome c oxidase subunit I [Bradyrhizobium sp. LTSP885]	SRR15130125	CoxA	CoxA NA	0.0119
2	CoxA-WP_044484471.1 cytochrome c oxidase subunit I [Mycobacterium colombiense]	SRR15130125	CoxA	CoxA NA	0.0114
2	CoxA-WP_043104153.1 cytochrome c oxidase subunit I [Oleiagrimonas soli]	SRR15130125	CoxA	CoxA NA	0.012
2	CoxA-WP_042349063.1 cytochrome c oxidase subunit I [Bacillus massiliogorillae]	SRR15130125	CoxA	CoxA NA	0.0104
2	CoxA-WP_041946621.1 cytochrome c oxidase subunit I [Variovorax paradoxus]	SRR15130125	CoxA	CoxA NA	0.011
2	CoxA-WP_041818910.1 cytochrome c oxidase subunit I [Bacillus coagulans]	SRR15130125	CoxA	CoxA NA	0.0104
2	CoxA-WP_041631879.1 cytochrome c oxidase subunit I [Corynebacterium maris]	SRR15130125	CoxA	CoxA NA	0.0111
2	CoxA-WP_039744315.1 cytochrome c oxidase subunit I [Hassallia byssoidea]	SRR15130125	CoxA	CoxA NA	0.0118
2	CoxA-WP_039716464.1 cytochrome c oxidase subunit I [Scytonema millei]	SRR15130125	CoxA	CoxA NA	0.0111
2	CoxA-WP_039189304.1 cytochrome c oxidase subunit I [Aureimonas altamirensis]	SRR15130125	CoxA	CoxA NA	0.0121
2	CoxA-WP_038378062.1 cytochrome c oxidase subunit I [Bradyrhizobium elkanii]	SRR15130125	CoxA	CoxA NA	0.0121
2	CoxA-WP_038360928.1 MULTISPECIES: cytochrome c oxidase subunit I [Bosea]	SRR15130125	CoxA	CoxA NA	0.0119
2	CoxA-WP_037949866.1 cytochrome c oxidase subunit I [Streptomyces sp. PRh5]	SRR15130125	CoxA	CoxA NA	0.0114
2	CoxA-WP_037738956.1 cytochrome c oxidase subunit I [Streptomyces mirabilis]	SRR15130125	CoxA	CoxA NA	0.0115
2	CoxA-WP_037536077.1 cytochrome c oxidase subunit I [Sphingomonas sp. RIT328]	SRR15130125	CoxA	CoxA NA	0.0117
2	CoxA-WP_037247584.1 cytochrome-c oxidase [Roseovarius sp. MCTG156(2b)]	SRR15130125	CoxA	CoxA NA	0.011
2	CoxA-WP_036349334.1 cytochrome c oxidase subunit I [Microvirga sp. BSC39]	SRR15130125	CoxA	CoxA NA	0.0111
2	CoxA-WP_036005428.1 cytochrome c oxidase subunit I [[Leptolyngbya] sp. JSC-1]	SRR15130125	CoxA	CoxA NA	0.0116
2	CoxA-WP_035987766.1 cytochrome c oxidase subunit I [Leptolyngbya sp. KIOST-1]	SRR15130125	CoxA	CoxA NA	0.0116
2	CoxA-WP_035553698.1 cytochrome c oxidase subunit I [Hyphomonas atlantica]	SRR15130125	CoxA	CoxA NA	0.0117
2	CoxA-WP_035193882.1 cytochrome aa3 quinol oxidase subunit I [Bacillus azotoformans]	SRR15130125	CoxA	CoxA NA	0.01
2	CoxA-WP_035154411.1 cytochrome c oxidase subunit I [Calothrix sp. 336/3]	SRR15130125	CoxA	CoxA NA	0.0116
2	CoxA-WP_034989119.1 cytochrome ubiquinol oxidase subunit I [Corynebacterium glucuronolyticum]	SRR15130125	CoxA	CoxA NA	0.0115
2	CoxA-WP_034831623.1 cytochrome c oxidase subunit I [Inquilinus limosus]	SRR15130125	CoxA	CoxA NA	0.011
2	CoxA-WP_034384410.1 cytochrome c oxidase subunit I [Herbidospora cretacea]	SRR15130125	CoxA	CoxA NA	0.0117
2	CoxA-WP_034325739.1 cytochrome c oxidase subunit I [Alteromonas sp. ALT199]	SRR15130125	CoxA	CoxA NA	0.0124
2	CoxA-WP_034223631.1 cytochrome c oxidase subunit I [Arenimonas donghaensis]	SRR15130125	CoxA	CoxA NA	0.0119
2	CoxA-WP_033184980.1 cytochrome c oxidase subunit I [Pseudoalteromonas sp. PLSV]	SRR15130125	CoxA	CoxA NA	0.0122
2	CoxA-WP_031552331.1 cytochrome c oxidase subunit I [Parvularcula oceani]	SRR15130125	CoxA	CoxA NA	0.011
2	CoxA-WP_031412230.1 cytochrome aa3 quinol oxidase subunit I [Brevibacillus laterosporus]	SRR15130125	CoxA	CoxA NA	0.01
2	CoxA-WP_031406491.1 cytochrome aa3 quinol oxidase subunit I [Geobacillus vulcani]	SRR15130125	CoxA	CoxA NA	0.01
2	CoxA-WP_030548815.1 cytochrome c oxidase subunit I [Streptomyces albus]	SRR15130125	CoxA	CoxA NA	0.0111
2	CoxA-WP_030370546.1 cytochrome c oxidase subunit I [Streptomyces rimosus]	SRR15130125	CoxA	CoxA NA	0.0118
2	CoxA-WP_029922168.1 cytochrome c oxidase subunit 1, partial [Nevskia soli]	SRR15130125	CoxA	CoxA NA	0.0119
2	CoxA-WP_029908719.1 cytochrome c oxidase subunit I [Caulobacter sp. UNC358MFTsu5.1]	SRR15130125	CoxA	CoxA NA	0.0117
2	CoxA-WP_029617121.1 MULTISPECIES: cytochrome c oxidase subunit I [Rhizobium/Agrobacterium group]	SRR15130125	CoxA	CoxA NA	0.0114
2	CoxA-WP_029586585.1 cytochrome c oxidase subunit I [Bradyrhizobium sp. URHD0069]	SRR15130125	CoxA	CoxA NA	0.0101
2	CoxA-WP_029198480.1 cytochrome c oxidase subunit I [Paenibacillus alginolyticus]	SRR15130125	CoxA	CoxA NA	0.0104
2	CoxA-WP_029041771.1 cytochrome c oxidase subunit I [Cucumibacter marinus]	SRR15130125	CoxA	CoxA NA	0.0118
2	CoxA-WP_028878419.1 cytochrome c oxidase subunit I [Terasakiella pusilla]	SRR15130125	CoxA	CoxA NA	0.0123
2	CoxA-WP_028796266.1 MULTISPECIES: cytochrome c oxidase subunit I [Thalassobaculum]	SRR15130125	CoxA	CoxA NA	0.0119
2	CoxA-WP_028750403.1 cytochrome c oxidase subunit I [Rhizobium leucaenae]	SRR15130125	CoxA	CoxA NA	0.012
2	CoxA-WP_028460639.1 cytochrome c oxidase subunit I [Nitrosomonas cryotolerans]	SRR15130125	CoxA	CoxA NA	0.0123
2	CoxA-WP_028389811.1 cytochrome aa3 quinol oxidase subunit I [Bacillus cihuensis]	SRR15130125	CoxA	CoxA NA	0.01
2	CoxA-WP_028082159.1 cytochrome c oxidase subunit I [Dolichospermum circinale]	SRR15130125	CoxA	CoxA NA	0.0116
2	CoxA-WP_027873389.1 cytochrome c oxidase subunit I [Spongiibacter marinus]	SRR15130125	CoxA	CoxA NA	0.0125
2	CoxA-WP_027523642.1 cytochrome-c oxidase [Bradyrhizobium sp. Ec3.3]	SRR15130125	CoxA	CoxA NA	0.0109
2	CoxA-WP_027521440.1 cytochrome c oxidase subunit I [Bradyrhizobium sp. Ec3.3]	SRR15130125	CoxA	CoxA NA	0.012
2	CoxA-WP_027441613.1 cytochrome c oxidase subunit I [Ponticaulis koreensis]	SRR15130125	CoxA	CoxA NA	0.0117
2	CoxA-WP_027343994.1 cytochrome c oxidase subunit I [Hamadaea tsunoensis]	SRR15130125	CoxA	CoxA NA	0.0115
2	CoxA-WP_027081100.1 cytochrome c oxidase subunit I [Luteimonas mephitis]	SRR15130125	CoxA	CoxA NA	0.012
2	CoxA-WP_026988548.1 cytochrome c oxidase subunit I [Fodinicurvata fenggangensis]	SRR15130125	CoxA	CoxA NA	0.0121
2	CoxA-WP_026733091.1 cytochrome c oxidase subunit I [Fischerella sp. PCC 9605]	SRR15130125	CoxA	CoxA NA	0.0116
2	CoxA-WP_026326373.1 cytochrome c oxidase subunit I [Paenibacillus ginsengihumi]	SRR15130125	CoxA	CoxA NA	0.0105
2	CoxA-WP_025778319.1 cytochrome c oxidase subunit I [Brevibacterium sp. VCM10]	SRR15130125	CoxA	CoxA NA	0.0115
2	CoxA-WP_025418259.1 cytochrome c oxidase subunit I [Rhizobium leguminosarum]	SRR15130125	CoxA	CoxA NA	0.0122
2	CoxA-WP_025357995.1 cytochrome c oxidase subunit I [Kutzneria albida]	SRR15130125	CoxA	CoxA NA	0.0118
2	CoxA-WP_025306997.1 cytochrome c oxidase subunit I [Bdellovibrio bacteriovorus]	SRR15130125	CoxA	CoxA NA	0.0121
2	CoxA-WP_025306273.1 cytochrome c oxidase subunit I [Thermocrinis ruber]	SRR15130125	CoxA	CoxA NA	0.012
2	CoxA-WP_025241485.1 cytochrome c oxidase subunit I [Pseudomonas stutzeri]	SRR15130125	CoxA	CoxA NA	0.012
2	CoxA-WP_025028558.1 cytochrome c oxidase subunit I [Bacillus mannanilyticus]	SRR15130125	CoxA	CoxA NA	0.0104
2	CoxA-WP_025010816.1 MULTISPECIES: cytochrome c oxidase subunit I [Shewanella]	SRR15130125	CoxA	CoxA NA	0.0121
2	CoxA-WP_024921659.1 MULTISPECIES: cytochrome c oxidase subunit I [unclassified Afipia]	SRR15130125	CoxA	CoxA NA	0.0102
2	CoxA-WP_024535119.1 cytochrome c oxidase subunit I [Sporosarcina sp. EUR3 2.2.2]	SRR15130125	CoxA	CoxA NA	0.0104
2	CoxA-WP_024451070.1 hypothetical protein, partial [Mycobacterium sp. UM_RHS]	SRR15130125	CoxA	CoxA NA	0.0132
2	CoxA-WP_024304379.1 cytochrome c oxidase subunit I [Pseudogulbenkiania sp. MAI-1]	SRR15130125	CoxA	CoxA NA	0.0119
2	CoxA-WP_024301906.1 cytochrome c oxidase subunit I [Pseudogulbenkiania sp. MAI-1]	SRR15130125	CoxA	CoxA NA	0.011
2	CoxA-WP_024298299.1 cytochrome c oxidase subunit I [Methylosarcina lacus]	SRR15130125	CoxA	CoxA NA	0.012
2	CoxA-WP_023963085.1 cytochrome c oxidase subunit I [Paenibacillus sp. JCM 10914]	SRR15130125	CoxA	CoxA NA	0.0102
2	CoxA-WP_023795886.1 cytochrome c oxidase subunit I [Mesorhizobium sp. LNHC209A00]	SRR15130125	CoxA	CoxA NA	0.0117
2	CoxA-WP_023758288.1 cytochrome c oxidase subunit I [Mesorhizobium sp. LNHC252B00]	SRR15130125	CoxA	CoxA NA	0.01
2	CoxA-WP_022958865.1 cytochrome c oxidase subunit I [Spongiibacter tropicus]	SRR15130125	CoxA	CoxA NA	0.0125
2	CoxA-WP_022642259.1 MULTISPECIES: cytochrome c oxidase subunit I [unclassified Pseudomonas]	SRR15130125	CoxA	CoxA NA	0.0122
2	CoxA-WP_022609068.1 cytochrome c oxidase subunit I [Rubidibacter lacunae]	SRR15130125	CoxA	CoxA NA	0.0116
2	CoxA-WP_020704986.1 cytochrome c oxidase subunit I [Oxalobacteraceae bacterium AB_14]	SRR15130125	CoxA	CoxA NA	0.0112
2	CoxA-WP_020681786.1 cytochrome c oxidase subunit I [Marinobacterium rhizophilum]	SRR15130125	CoxA	CoxA NA	0.0109
2	CoxA-WP_020525414.1 cytochrome c oxidase subunit I [Catelliglobosispora koreensis]	SRR15130125	CoxA	CoxA NA	0.0114
2	CoxA-WP_019954003.1 cytochrome c oxidase subunit I [Yoonia vestfoldensis]	SRR15130125	CoxA	CoxA NA	0.0117
2	CoxA-WP_019867308.1 cytochrome c oxidase subunit I [Methylovulum miyakonense]	SRR15130125	CoxA	CoxA NA	0.012
2	CoxA-WP_019635410.1 cytochrome aa3 quinol oxidase subunit I [Paenibacillus fonticola]	SRR15130125	CoxA	CoxA NA	0.01
2	CoxA-WP_019499491.1 cytochrome c oxidase subunit I [Pseudanabaena sp. PCC 6802]	SRR15130125	CoxA	CoxA NA	0.0117
2	CoxA-WP_019172517.1 cytochrome c oxidase subunit I [Pseudaminobacter salicylatoxidans]	SRR15130125	CoxA	CoxA NA	0.0121
2	CoxA-WP_019142067.1 cytochrome c oxidase subunit I [Noviherbaspirillum massiliense]	SRR15130125	CoxA	CoxA NA	0.0122
2	CoxA-WP_019140602.1 cytochrome c oxidase subunit I [Noviherbaspirillum massiliense]	SRR15130125	CoxA	CoxA NA	0.0123
2	CoxA-WP_019086565.1 cytochrome c oxidase subunit I [Komagataeibacter europaeus]	SRR15130125	CoxA	CoxA NA	0.0118
2	CoxA-WP_019018643.1 hypothetical protein [Halomonas lutea]	SRR15130125	CoxA	CoxA NA	0.0121
2	CoxA-WP_018933643.1 cytochrome aa3 quinol oxidase subunit I [Gracilibacillus lacisalsi]	SRR15130125	CoxA	CoxA NA	0.01
2	CoxA-WP_018705653.1 cytochrome aa3 quinol oxidase subunit I [Bacillus fordii]	SRR15130125	CoxA	CoxA NA	0.01
2	CoxA-WP_018153004.1 cytochrome c oxidase subunit I [Leeia oryzae]	SRR15130125	CoxA	CoxA NA	0.0119
2	CoxA-WP_017985002.1 cytochrome c oxidase subunit I [Amycolatopsis methanolica]	SRR15130125	CoxA	CoxA NA	0.0112
2	CoxA-WP_017981898.1 cytochrome c oxidase subunit I [Amycolatopsis methanolica]	SRR15130125	CoxA	CoxA NA	0.0109
2	CoxA-WP_017931281.1 cytochrome c oxidase subunit I [Robiginitomaculum antarcticum]	SRR15130125	CoxA	CoxA NA	0.0121
2	CoxA-WP_017597429.1 cytochrome c oxidase subunit I [Nocardiopsis lucentensis]	SRR15130125	CoxA	CoxA NA	0.0119
2	CoxA-WP_017321230.1 cytochrome c oxidase subunit I [cyanobacterium PCC 7702]	SRR15130125	CoxA	CoxA NA	0.0118
2	CoxA-WP_017303448.1 cytochrome c oxidase subunit I [Spirulina subsalsa]	SRR15130125	CoxA	CoxA NA	0.0115
2	CoxA-WP_017299120.1 cytochrome c oxidase subunit I [Nodosilinea nodulosa]	SRR15130125	CoxA	CoxA NA	0.0116
2	CoxA-WP_016868677.1 cytochrome c oxidase subunit I [Fischerella muscicola]	SRR15130125	CoxA	CoxA NA	0.0116
2	CoxA-WP_016481624.1 Heme/copper-type cytochrome/quinol oxidase subunit 1 [Chthonomonas calidirosea]	SRR15130125	CoxA	CoxA NA	0.0114
2	CoxA-WP_015933195.1 cytochrome c oxidase subunit I [Methylobacterium nodulans]	SRR15130125	CoxA	CoxA NA	0.0116
2	CoxA-WP_015929014.1 cytochrome c oxidase subunit I [Methylobacterium nodulans]	SRR15130125	CoxA	CoxA NA	0.011
2	CoxA-WP_015748802.1 cytochrome c oxidase subunit I [Nakamurella multipartita]	SRR15130125	CoxA	CoxA NA	0.0111
2	CoxA-WP_015207946.1 cytochrome c oxidase subunit I [Cylindrospermum stagnale]	SRR15130125	CoxA	CoxA NA	0.0117
2	CoxA-WP_015161856.1 cytochrome c oxidase subunit I [Chamaesiphon minutus]	SRR15130125	CoxA	CoxA NA	0.0118
2	CoxA-WP_015111658.1 cytochrome c oxidase subunit I [Nostoc sp. PCC 7107]	SRR15130125	CoxA	CoxA NA	0.0116
2	CoxA-WP_014892170.1 cytochrome c oxidase subunit I [Methylocystis sp. SC2]	SRR15130125	CoxA	CoxA NA	0.0121
2	CoxA-WP_014740338.1 cytochrome c oxidase subunit I [Modestobacter marinus]	SRR15130125	CoxA	CoxA NA	0.0111
2	CoxA-WP_014560259.1 cytochrome c oxidase subunit I [Ignavibacterium album]	SRR15130125	CoxA	CoxA NA	0.0117
2	CoxA-WP_014441840.1 cytochrome c oxidase subunit I [Actinoplanes missouriensis]	SRR15130125	CoxA	CoxA NA	0.0111
2	CoxA-WP_014376824.1 cytochrome c oxidase subunit I [Blastococcus saxobsidens]	SRR15130125	CoxA	CoxA NA	0.0102
2	CoxA-WP_014239623.1 cytochrome c oxidase subunit I [Azospirillum brasilense]	SRR15130125	CoxA	CoxA NA	0.01
2	CoxA-WP_014197016.1 MULTISPECIES: cytochrome aa3 quinol oxidase subunit I [Bacillaceae]	SRR15130125	CoxA	CoxA NA	0.01
2	CoxA-WP_014005653.1 cytochrome-c oxidase [Collimonas fungivorans]	SRR15130125	CoxA	CoxA NA	0.0111
2	CoxA-WP_013771343.1 cytochrome c oxidase subunit I [Cellulomonas fimi]	SRR15130125	CoxA	CoxA NA	0.0107
2	CoxA-WP_013695316.1 cytochrome-c oxidase [Candidatus Pelagibacter sp. IMCC9063]	SRR15130125	CoxA	CoxA NA	0.0106
2	CoxA-WP_013646535.1 MULTISPECIES: cytochrome c oxidase subunit I [Nitrosomonas]	SRR15130125	CoxA	CoxA NA	0.0123
2	CoxA-WP_013570518.1 cytochrome c oxidase subunit I [Terriglobus saanensis]	SRR15130125	CoxA	CoxA NA	0.0116
2	CoxA-WP_013334472.1 cytochrome c oxidase subunit I [Gloeothece verrucosa]	SRR15130125	CoxA	CoxA NA	0.0118
2	CoxA-WP_013220167.1 cytochrome c oxidase subunit I [Nitrosococcus watsonii]	SRR15130125	CoxA	CoxA NA	0.0121
2	CoxA-WP_013070890.1 cytochrome c oxidase subunit I [Zunongwangia profunda]	SRR15130125	CoxA	CoxA NA	0.0117
2	CoxA-WP_012963583.1 cytochrome c oxidase subunit I [Hydrogenobacter thermophilus]	SRR15130125	CoxA	CoxA NA	0.012
2	CoxA-WP_012795860.1 cytochrome c oxidase subunit I [Saccharomonospora viridis]	SRR15130125	CoxA	CoxA NA	0.011
2	CoxA-WP_012773757.1 cytochrome c oxidase subunit I [Geobacter sp. M21]	SRR15130125	CoxA	CoxA NA	0.0119
2	CoxA-WP_012695661.1 cytochrome c oxidase subunit I [Laribacter hongkongensis]	SRR15130125	CoxA	CoxA NA	0.0119
2	CoxA-WP_012332216.1 cytochrome c oxidase subunit I [Methylobacterium sp. 4-46]	SRR15130125	CoxA	CoxA NA	0.0119
2	CoxA-WP_011983694.1 cytochrome aa3 quinol oxidase subunit I [Bacillus cytotoxicus]	SRR15130125	CoxA	CoxA NA	0.0101
2	CoxA-WP_011896139.1 MULTISPECIES: cytochrome c oxidase subunit I [Mycobacteriaceae]	SRR15130125	CoxA	CoxA NA	0.0111
2	CoxA-WP_011611412.1 cytochrome c oxidase subunit I [Trichodesmium erythraeum]	SRR15130125	CoxA	CoxA NA	0.011
2	CoxA-WP_011610155.1 cytochrome c oxidase subunit I [Trichodesmium erythraeum]	SRR15130125	CoxA	CoxA NA	0.0115
2	CoxA-WP_011481686.1 cytochrome c oxidase subunit I [Polaromonas sp. JS666]	SRR15130125	CoxA	CoxA NA	0.011
2	CoxA-WP_011452942.1 cytochrome c oxidase subunit I [Ehrlichia chaffeensis]	SRR15130125	CoxA	CoxA NA	0.0125
2	CoxA-WP_011331134.1 cytochrome c oxidase subunit I [Nitrosococcus oceani]	SRR15130125	CoxA	CoxA NA	0.0122
2	CoxA-WP_011299758.1 cytochrome c oxidase subunit I [Cupriavidus pinatubonensis]	SRR15130125	CoxA	CoxA NA	0.0111
2	CoxA-WP_011140742.1 cytochrome c oxidase subunit I [Gloeobacter violaceus]	SRR15130125	CoxA	CoxA NA	0.0117
2	CoxA-WP_011111625.1 cytochrome c oxidase subunit I [Nitrosomonas europaea]	SRR15130125	CoxA	CoxA NA	0.0123
2	CoxA-WP_011109825.1 cytochrome aa3 quinol oxidase subunit I [Bacillus cereus]	SRR15130125	CoxA	CoxA NA	0.01
2	CoxA-WP_010996671.1 MULTISPECIES: cytochrome c oxidase subunit I [Nostocaceae]	SRR15130125	CoxA	CoxA NA	0.0116
2	CoxA-WP_010790300.1 cytochrome aa3 quinol oxidase subunit I [Bacillus atrophaeus]	SRR15130125	CoxA	CoxA NA	0.01
2	CoxA-WP_010651255.1 cytochrome aa3 quinol oxidase subunit I [Oceanobacillus massiliensis]	SRR15130125	CoxA	CoxA NA	0.01
2	CoxA-WP_010649532.1 cytochrome c oxidase subunit I [Oceanobacillus massiliensis]	SRR15130125	CoxA	CoxA NA	0.0105
2	CoxA-WP_009627325.1 cytochrome c oxidase subunit I [Pseudanabaena biceps]	SRR15130125	CoxA	CoxA NA	0.0117
2	CoxA-WP_009335618.1 MULTISPECIES: cytochrome aa3 quinol oxidase subunit I [Bacillus]	SRR15130125	CoxA	CoxA NA	0.01
2	CoxA-WP_009207581.1 cytochrome c oxidase subunit 1 [Sulfuricella denitrificans]	SRR15130125	CoxA	CoxA NA	0.0122
2	CoxA-WP_008985154.1 MULTISPECIES: cytochrome c oxidase subunit I [Alishewanella]	SRR15130125	CoxA	CoxA NA	0.0123
2	CoxA-WP_008878724.1 MULTISPECIES: cytochrome c oxidase subunit I [Geobacillus]	SRR15130125	CoxA	CoxA NA	0.0104
2	CoxA-WP_008834460.1 cytochrome c oxidase subunit I [Mesorhizobium alhagi]	SRR15130125	CoxA	CoxA NA	0.011
2	CoxA-WP_008599806.1 cytochrome c oxidase polypeptide I [Pacificimonas flava]	SRR15130125	CoxA	CoxA NA	0.0117
2	CoxA-WP_008416708.1 cytochrome-c oxidase [Halalkalicoccus jeotgali]	SRR15130125	CoxA	CoxA NA	0.0113
2	CoxA-WP_008220566.1 cytochrome-c oxidase [Rheinheimera nanhaiensis]	SRR15130125	CoxA	CoxA NA	0.011
2	CoxA-WP_007614578.1 MULTISPECIES: cytochrome aa3 quinol oxidase subunit I [Bacillus]	SRR15130125	CoxA	CoxA NA	0.01
2	CoxA-WP_007605061.1 MULTISPECIES: cytochrome c oxidase subunit I [Bradyrhizobium]	SRR15130125	CoxA	CoxA NA	0.012
2	CoxA-WP_006869377.1 cytochrome c oxidase subunit I [Legionella drancourtii]	SRR15130125	CoxA	CoxA NA	0.012
2	CoxA-WP_006632625.1 cytochrome c oxidase subunit I [Microcoleus vaginatus]	SRR15130125	CoxA	CoxA NA	0.0108
2	CoxA-WP_006455714.1 cytochrome c oxidase subunit I [Synechococcus sp. PCC 7335]	SRR15130125	CoxA	CoxA NA	0.0116
2	CoxA-WP_006022898.1 MULTISPECIES: cytochrome c oxidase subunit I [Afipia]	SRR15130125	CoxA	CoxA NA	0.012
2	CoxA-WP_005358314.1 cytochrome c oxidase subunit I [Aeromonas diversa]	SRR15130125	CoxA	CoxA NA	0.0124
2	CoxA-WP_004633481.1 MULTISPECIES: cytochrome c oxidase subunit I [Ralstonia]	SRR15130125	CoxA	CoxA NA	0.0121
2	CoxA-WP_004176722.1 cytochrome c oxidase subunit I [Nitrosospira lacus]	SRR15130125	CoxA	CoxA NA	0.0123
2	CoxA-WP_003339825.1 cytochrome aa3 quinol oxidase subunit I [Brevibacillus laterosporus]	SRR15130125	CoxA	CoxA NA	0.01
2	CoxA-WP_002771380.1 cytochrome c oxidase subunit I [Leptonema illini]	SRR15130125	CoxA	CoxA NA	0.0119
2	CoxA-WP_002717389.1 cytochrome c oxidase subunit I [Afipia felis]	SRR15130125	CoxA	CoxA NA	0.012
1	CoxA-WP_164230917.1 cytochrome c oxidase subunit I [Wenzhouxiangella sp. XN201]	SRR15130125	CoxA	CoxA NA	0.006
1	CoxA-WP_164210184.1 cytochrome c oxidase subunit I [Wenzhouxiangella sp. C33]	SRR15130125	CoxA	CoxA NA	0.006
1	CoxA-WP_164201645.1 cytochrome c oxidase subunit I [[Micrococcus luteus] ATCC 49442]	SRR15130125	CoxA	CoxA NA	0.0055
1	CoxA-WP_164002894.1 cytochrome c oxidase subunit I [Pyxidicoccus sp. CA032A]	SRR15130125	CoxA	CoxA NA	0.0058
1	CoxA-WP_163896861.1 cytochrome c oxidase subunit I [Mycolicibacterium pulveris]	SRR15130125	CoxA	CoxA NA	0.0058
1	CoxA-WP_163870040.1 cytochrome c oxidase subunit I [Myxococcus sp. AB053B]	SRR15130125	CoxA	CoxA NA	0.0058
1	CoxA-WP_163864865.1 cytochrome c oxidase subunit I [Myxococcus sp. AB053B]	SRR15130125	CoxA	CoxA NA	0.006
1	CoxA-WP_163739920.1 cytochrome c oxidase subunit I [Phytoactinopolyspora halotolerans]	SRR15130125	CoxA	CoxA NA	0.0057
1	CoxA-WP_163696143.1 cytochrome c oxidase subunit I [Leptolyngbyaceae cyanobacterium CCMR0081]	SRR15130125	CoxA	CoxA NA	0.0058
1	CoxA-WP_163611720.1 cytochrome c oxidase subunit I [Modestobacter muralis]	SRR15130125	CoxA	CoxA NA	0.0056
1	CoxA-WP_163610887.1 cytochrome c oxidase subunit I [Modestobacter muralis]	SRR15130125	CoxA	CoxA NA	0.0056
1	CoxA-WP_163522735.1 cytochrome-c oxidase [Halorussus sp. MSC15.2]	SRR15130125	CoxA	CoxA NA	0.0054
1	CoxA-WP_163471712.1 cytochrome c oxidase subunit I [Galbitalea soli]	SRR15130125	CoxA	CoxA NA	0.0056
1	CoxA-WP_163290272.1 cytochrome c oxidase subunit I [Diaminobutyricibacter tongyongensis]	SRR15130125	CoxA	CoxA NA	0.0058
1	CoxA-WP_163083657.1 cytochrome c oxidase subunit I [Alteromonas sp. 345S023]	SRR15130125	CoxA	CoxA NA	0.005
1	CoxA-WP_162737158.1 cytochrome c oxidase subunit I [Rhizobiales bacterium]	SRR15130125	CoxA	CoxA NA	0.0055
1	CoxA-WP_162718411.1 cytochrome c oxidase subunit 1, partial [Rhizobiales bacterium]	SRR15130125	CoxA	CoxA NA	0.0074
1	CoxA-WP_162651955.1 cytochrome c oxidase subunit I [Lentilitoribacter sp. Alg239-R112]	SRR15130125	CoxA	CoxA NA	0.0059
1	CoxA-WP_162573618.1 cytochrome c oxidase subunit I [Variovorax sp. PBL-H6]	SRR15130125	CoxA	CoxA NA	0.0061
1	CoxA-WP_162484704.1 cytochrome c oxidase subunit I [Bacillus alveayuensis]	SRR15130125	CoxA	CoxA NA	0.0052
1	CoxA-WP_162374192.1 cytochrome c oxidase subunit I [Pseudoxanthomonas sangjuensis]	SRR15130125	CoxA	CoxA NA	0.006
1	CoxA-WP_162319129.1 cytochrome c oxidase subunit I [Halomicroarcula limicola]	SRR15130125	CoxA	CoxA NA	0.0054
1	CoxA-WP_162043554.1 MULTISPECIES: cytochrome c oxidase subunit I [unclassified Undibacterium]	SRR15130125	CoxA	CoxA NA	0.0061
1	CoxA-WP_161974833.1 cytochrome c oxidase subunit I [Bacillus timonensis]	SRR15130125	CoxA	CoxA NA	0.0052
1	CoxA-WP_161859898.1 cytochrome c oxidase subunit I [Microbulbifer hydrolyticus]	SRR15130125	CoxA	CoxA NA	0.0063
1	CoxA-WP_161651900.1 cytochrome c oxidase subunit I [Aquabacterium fontiphilum]	SRR15130125	CoxA	CoxA NA	0.0059
1	CoxA-WP_161540137.1 cytochrome c oxidase subunit I [Rhodothermus marinus]	SRR15130125	CoxA	CoxA NA	0.0057
1	CoxA-WP_161407975.1 cytochrome c oxidase subunit I [Paenibacillus sp. 5J-6]	SRR15130125	CoxA	CoxA NA	0.0052
1	CoxA-WP_161355832.1 cytochrome c oxidase subunit I, partial [Streptomyces sp. SID3343]	SRR15130125	CoxA	CoxA NA	0.006
1	CoxA-WP_161140895.1 cytochrome c oxidase subunit I [Rhizobiales bacterium L72]	SRR15130125	CoxA	CoxA NA	0.0059
1	CoxA-WP_160885121.1 cytochrome c oxidase subunit I [Microvirga makkahensis]	SRR15130125	CoxA	CoxA NA	0.005
1	CoxA-WP_160846946.1 cytochrome c oxidase subunit I [Pontibacillus yanchengensis]	SRR15130125	CoxA	CoxA NA	0.0052
1	CoxA-WP_160802953.1 cytochrome c oxidase subunit I [Shimazuella sp. KC615]	SRR15130125	CoxA	CoxA NA	0.0051
1	CoxA-WP_160746309.1 cytochrome c oxidase subunit I [Altererythrobacter soli]	SRR15130125	CoxA	CoxA NA	0.0057
1	CoxA-WP_160695323.1 cytochrome c oxidase subunit I [Amycolatopsis sp. SID8362]	SRR15130125	CoxA	CoxA NA	0.0057
1	CoxA-WP_160681369.1 cytochrome c oxidase subunit I [Altererythrobacter aurantiacus]	SRR15130125	CoxA	CoxA NA	0.0056
1	CoxA-WP_160615240.1 cytochrome c oxidase subunit I [Altererythrobacter halimionae]	SRR15130125	CoxA	CoxA NA	0.0056
1	CoxA-WP_160613547.1 cytochrome c oxidase subunit I [Altererythrobacter aestiaquae]	SRR15130125	CoxA	CoxA NA	0.0057
1	CoxA-WP_160553216.1 cytochrome c oxidase subunit I [Xylophilus sp. KACC 21265]	SRR15130125	CoxA	CoxA NA	0.0059
1	CoxA-WP_160426098.1 cytochrome c oxidase subunit I [Agromyces sp. MMS17-SY077]	SRR15130125	CoxA	CoxA NA	0.0056
1	CoxA-WP_160134408.1 cytochrome-c oxidase [Halococcus salsus]	SRR15130125	CoxA	CoxA NA	0.0055
1	CoxA-WP_160095581.1 cytochrome c oxidase subunit I [Neorickettsia sp. Fin17]	SRR15130125	CoxA	CoxA NA	0.0062
1	CoxA-WP_160050327.1 cytochrome c oxidase subunit I [Nocardiopsis sp. FR4]	SRR15130125	CoxA	CoxA NA	0.0061
1	CoxA-WP_159929780.1 cytochrome c oxidase subunit I [Rhodococcus sp. WAY2]	SRR15130125	CoxA	CoxA NA	0.0054
1	CoxA-WP_159840949.1 cytochrome c oxidase subunit I [Microbacterium sp. SAI-030]	SRR15130125	CoxA	CoxA NA	0.0055
1	CoxA-WP_159807492.1 cytochrome c oxidase subunit I [Cellulomonas sp. Ao-9]	SRR15130125	CoxA	CoxA NA	0.0058
1	CoxA-WP_159792468.1 cytochrome c oxidase subunit I [Isoptericola sp. TLY-12]	SRR15130125	CoxA	CoxA NA	0.0054
1	CoxA-WP_159709650.1 cytochrome c oxidase subunit I, partial [Geminicoccus sp. CPCC 101082]	SRR15130125	CoxA	CoxA NA	0.0058
1	CoxA-WP_159568021.1 cytochrome c oxidase subunit I [Limnobacter sp. 130]	SRR15130125	CoxA	CoxA NA	0.0061
1	CoxA-WP_159560428.1 cytochrome c oxidase subunit I [Alcanivorax sp. S71-1-4]	SRR15130125	CoxA	CoxA NA	0.0061
1	CoxA-WP_159349787.1 cytochrome c oxidase subunit I [Roseomonas deserti]	SRR15130125	CoxA	CoxA NA	0.005
1	CoxA-WP_159134476.1 cytochrome c oxidase subunit I [BD1-7 clade bacterium]	SRR15130125	CoxA	CoxA NA	0.0061
1	CoxA-WP_159111139.1 cytochrome c oxidase subunit I [BD1-7 clade bacterium]	SRR15130125	CoxA	CoxA NA	0.0063
1	CoxA-WP_158992441.1 cytochrome c oxidase subunit I [Streptomyces sp. QHH-9511]	SRR15130125	CoxA	CoxA NA	0.0056
1	CoxA-WP_158942173.1 cytochrome c oxidase subunit I [Granulicella sp. S190]	SRR15130125	CoxA	CoxA NA	0.0058
1	CoxA-WP_158905196.1 cytochrome c oxidase subunit I [Burkholderia sp. L27(2015)]	SRR15130125	CoxA	CoxA NA	0.0061
1	CoxA-WP_158900962.1 cytochrome c oxidase subunit I [Burkholderia sp. L27(2015)]	SRR15130125	CoxA	CoxA NA	0.0055
1	CoxA-WP_158882694.1 cytochrome c oxidase subunit I [Rhodanobacter sp. L36]	SRR15130125	CoxA	CoxA NA	0.006
1	CoxA-WP_158864139.1 cytochrome c oxidase subunit I [Prolixibacteraceae bacterium WC007]	SRR15130125	CoxA	CoxA NA	0.006
1	CoxA-WP_158772014.1 cytochrome c oxidase subunit I [Paraglaciecola sp. L1A13]	SRR15130125	CoxA	CoxA NA	0.0061
1	CoxA-WP_158725775.1 cytochrome c oxidase subunit I [Xenophilus sp. L33]	SRR15130125	CoxA	CoxA NA	0.0059
1	CoxA-WP_158527972.1 cytochrome c oxidase subunit I [Leptospira weilii]	SRR15130125	CoxA	CoxA NA	0.0066
1	CoxA-WP_158481271.1 cytochrome c oxidase subunit I [Rhizobiales bacterium]	SRR15130125	CoxA	CoxA NA	0.0051
1	CoxA-WP_158471000.1 cytochrome c oxidase subunit I [Rhizobiales bacterium]	SRR15130125	CoxA	CoxA NA	0.0059
1	CoxA-WP_158059144.1 cytochrome-c oxidase [Halorussus sp. ZS-3]	SRR15130125	CoxA	CoxA NA	0.0057
1	CoxA-WP_158031603.1 MULTISPECIES: cytochrome c oxidase subunit I [unclassified Pseudoclavibacter]	SRR15130125	CoxA	CoxA NA	0.0056
1	CoxA-WP_158015964.1 cytochrome c oxidase subunit I [Mycobacterium basiliense]	SRR15130125	CoxA	CoxA NA	0.0056
1	CoxA-WP_157670469.1 cytochrome c oxidase subunit I [Chitinibacter sp. GC72]	SRR15130125	CoxA	CoxA NA	0.0059
1	CoxA-WP_157389652.1 cytochrome c oxidase subunit I [Nocardia sp. ET3-3]	SRR15130125	CoxA	CoxA NA	0.0056
1	CoxA-WP_157386899.1 cytochrome c oxidase subunit I [Nocardia sp. ET3-3]	SRR15130125	CoxA	CoxA NA	0.0059
1	CoxA-WP_157220877.1 cytochrome ubiquinol oxidase subunit I [Sphingomonas formosensis]	SRR15130125	CoxA	CoxA NA	0.0051
1	CoxA-WP_157027529.1 cytochrome c oxidase subunit I [Sphingomonas sp. MAH-20]	SRR15130125	CoxA	CoxA NA	0.0056
1	CoxA-WP_156881367.1 cytochrome c oxidase subunit I [Methylocaldum sp. BRCS4]	SRR15130125	CoxA	CoxA NA	0.006
1	CoxA-WP_156643482.1 cytochrome c oxidase subunit I [Lentibacillus sp. JNUCC-1]	SRR15130125	CoxA	CoxA NA	0.0052
1	CoxA-WP_156278740.1 cytochrome c oxidase subunit I [Paenibacillus sp. NEAU-GSW1]	SRR15130125	CoxA	CoxA NA	0.0053
1	CoxA-WP_156218345.1 cytochrome c oxidase subunit I [Actinomadura sp. NEAU-AAG5]	SRR15130125	CoxA	CoxA NA	0.0055
1	CoxA-WP_156214867.1 cytochrome c oxidase subunit I [Actinomadura sp. NEAU-AAG5]	SRR15130125	CoxA	CoxA NA	0.0059
1	CoxA-WP_156201191.1 cytochrome c oxidase subunit I [Actinotalea caeni]	SRR15130125	CoxA	CoxA NA	0.0056
1	CoxA-WP_156191791.1 cytochrome c oxidase subunit I [Corynebacterium sp. 1959]	SRR15130125	CoxA	CoxA NA	0.0057
1	CoxA-WP_155999111.1 cytochrome c oxidase subunit I [Streptomonospora sp. PA3]	SRR15130125	CoxA	CoxA NA	0.0059
1	CoxA-WP_155977723.1 cytochrome c oxidase subunit I [actinobacterium LLX17]	SRR15130125	CoxA	CoxA NA	0.0058
1	CoxA-WP_155903964.1 cytochrome c oxidase subunit I [Mycobacterium sp. CBMA226]	SRR15130125	CoxA	CoxA NA	0.0057
1	CoxA-WP_155899224.1 cytochrome c oxidase subunit I [Mycobacterium sp. CBMA226]	SRR15130125	CoxA	CoxA NA	0.006
1	CoxA-WP_155746569.1 cytochrome c oxidase subunit I [Scytonema sp. UIC 10036]	SRR15130125	CoxA	CoxA NA	0.0056
1	CoxA-WP_155705571.1 cytochrome c oxidase subunit I [Paenibacillus psychroresistens]	SRR15130125	CoxA	CoxA NA	0.0053
1	CoxA-WP_155612974.1 cytochrome aa3 quinol oxidase subunit I [Paenibacillus woosongensis]	SRR15130125	CoxA	CoxA NA	0.005
1	CoxA-WP_155498278.1 cytochrome c oxidase subunit I [Coxiellaceae bacterium]	SRR15130125	CoxA	CoxA NA	0.0062
1	CoxA-WP_155438330.1 cytochrome c oxidase subunit I [Duganella ginsengisoli]	SRR15130125	CoxA	CoxA NA	0.0061
1	CoxA-WP_155132927.1 cytochrome c oxidase subunit I [Rhodobacteraceae bacterium RKSG542]	SRR15130125	CoxA	CoxA NA	0.0061
1	CoxA-WP_155120678.1 cytochrome-c oxidase [Haloprofundus marisrubri]	SRR15130125	CoxA	CoxA NA	0.0058
1	CoxA-WP_155069724.1 cytochrome c oxidase subunit I [Streptomyces sp. TRM43335]	SRR15130125	CoxA	CoxA NA	0.0057
1	CoxA-WP_154768610.1 cytochrome c oxidase subunit I, partial [Nakamurella sp. YIM 132087]	SRR15130125	CoxA	CoxA NA	0.0062
1	CoxA-WP_154690211.1 cytochrome c oxidase subunit I [Microlunatus sp. Gsoil 973]	SRR15130125	CoxA	CoxA NA	0.0057
1	CoxA-WP_154372899.1 cytochrome c oxidase subunit I [Duganella sp. FT92W]	SRR15130125	CoxA	CoxA NA	0.0054
1	CoxA-WP_154336040.1 cytochrome c oxidase subunit I [Paracoccus sp. S-4012]	SRR15130125	CoxA	CoxA NA	0.0057
1	CoxA-WP_154306857.1 cytochrome c oxidase subunit I [Bacillus lacus]	SRR15130125	CoxA	CoxA NA	0.0052
1	CoxA-WP_154222675.1 cytochrome c oxidase subunit I [Marinicella sp. 3539]	SRR15130125	CoxA	CoxA NA	0.0061
1	CoxA-WP_154196292.1 cytochrome c oxidase subunit I [Planctomycetes bacterium]	SRR15130125	CoxA	CoxA NA	0.0057
1	CoxA-WP_154121091.1 cytochrome c oxidase subunit I [Paenibacillus sp. LC-T2]	SRR15130125	CoxA	CoxA NA	0.0053
1	CoxA-WP_154111864.1 cytochrome c oxidase subunit I [Rhodospirillaceae bacterium]	SRR15130125	CoxA	CoxA NA	0.006
1	CoxA-WP_154086186.1 cytochrome c oxidase subunit I, partial [K189A clade bacterium]	SRR15130125	CoxA	CoxA NA	0.0068
1	CoxA-WP_154047192.1 cytochrome c oxidase subunit I [K189A clade bacterium]	SRR15130125	CoxA	CoxA NA	0.0061
1	CoxA-WP_154002098.1 cytochrome c oxidase subunit I [BD1-7 clade bacterium]	SRR15130125	CoxA	CoxA NA	0.0063
1	CoxA-WP_153948585.1 cytochrome c oxidase subunit I [Cupriavidus necator]	SRR15130125	CoxA	CoxA NA	0.0058
1	CoxA-WP_153896700.1 cytochrome c oxidase subunit I [K189A clade bacterium]	SRR15130125	CoxA	CoxA NA	0.006
1	CoxA-WP_153782935.1 cytochrome aa3 quinol oxidase subunit I [Paenibacillus sp. B01]	SRR15130125	CoxA	CoxA NA	0.005
1	CoxA-WP_153719086.1 cytochrome c oxidase subunit I [Spiribacter sp. C176]	SRR15130125	CoxA	CoxA NA	0.0062
1	CoxA-WP_153664498.1 cytochrome c oxidase subunit I [Shewanella sp. XMDDZSB0408]	SRR15130125	CoxA	CoxA NA	0.0061
1	CoxA-WP_153625277.1 cytochrome c oxidase subunit I [Halieaceae bacterium]	SRR15130125	CoxA	CoxA NA	0.0055
1	CoxA-WP_153585675.1 cytochrome c oxidase subunit I [Caenimonas koreensis]	SRR15130125	CoxA	CoxA NA	0.0057
1	CoxA-WP_153393820.1 cytochrome c oxidase subunit I [Ornithinicoccus halotolerans]	SRR15130125	CoxA	CoxA NA	0.0054
1	CoxA-WP_153287091.1 cytochrome c oxidase subunit I [Streptomyces sp. QMT-28]	SRR15130125	CoxA	CoxA NA	0.006
1	CoxA-WP_153278628.1 cytochrome c oxidase subunit I [Saccharothrix syringae]	SRR15130125	CoxA	CoxA NA	0.0055
1	CoxA-WP_153038762.1 cytochrome c oxidase subunit I [Dietzia papillomatosis]	SRR15130125	CoxA	CoxA NA	0.0055
1	CoxA-WP_152771454.1 cytochrome c oxidase subunit I [Streptomyces spongiae]	SRR15130125	CoxA	CoxA NA	0.0058
1	CoxA-WP_152683775.1 cytochrome c oxidase subunit I [Pseudarthrobacter siccitolerans]	SRR15130125	CoxA	CoxA NA	0.0056
1	CoxA-WP_152585447.1 cytochrome c oxidase subunit I [Microvirga sp. HR1]	SRR15130125	CoxA	CoxA NA	0.006
1	CoxA-WP_152519796.1 cytochrome c oxidase subunit I [Mycobacterium sp. THAF192]	SRR15130125	CoxA	CoxA NA	0.0056
1	CoxA-WP_152395081.1 cytochrome aa3 quinol oxidase subunit I [Paenibacillus guangzhouensis]	SRR15130125	CoxA	CoxA NA	0.005
1	CoxA-WP_152301381.1 cytochrome c oxidase subunit I [Ancylobacter sp. TS-1]	SRR15130125	CoxA	CoxA NA	0.0061
1	CoxA-WP_152222568.1 cytochrome c oxidase subunit I [Arthrobacter gandavensis]	SRR15130125	CoxA	CoxA NA	0.0055
1	CoxA-WP_151955641.1 cytochrome c oxidase subunit I [Sphingomonas sp. EC-HK361]	SRR15130125	CoxA	CoxA NA	0.0058
1	CoxA-WP_151698099.1 cytochrome c oxidase subunit I [Bacillus sp. JC-4]	SRR15130125	CoxA	CoxA NA	0.0052
1	CoxA-WP_151604707.1 cytochrome c oxidase subunit I [Betaproteobacteria bacterium SCN2]	SRR15130125	CoxA	CoxA NA	0.0062
1	CoxA-WP_151448021.1 cytochrome c oxidase subunit I [Oxalobacteraceae bacterium CHu64-6-4]	SRR15130125	CoxA	CoxA NA	0.0061
1	CoxA-WP_151068716.1 cytochrome c oxidase subunit I [Burkholderia latens]	SRR15130125	CoxA	CoxA NA	0.005
1	CoxA-WP_151056496.1 cytochrome c oxidase subunit I [Nitrincola sp. KXZD1103]	SRR15130125	CoxA	CoxA NA	0.0059
1	CoxA-WP_151005360.1 cytochrome c oxidase subunit I [Methylobacterium soli]	SRR15130125	CoxA	CoxA NA	0.0055
1	CoxA-WP_151000383.1 cytochrome c oxidase subunit I [Methylobacterium soli]	SRR15130125	CoxA	CoxA NA	0.0058
1	CoxA-WP_150934883.1 cytochrome c oxidase subunit I [Microbispora sp. Gxj-6]	SRR15130125	CoxA	CoxA NA	0.0058
1	CoxA-WP_150927608.1 cytochrome c oxidase subunit I [Xanthomonas citri]	SRR15130125	CoxA	CoxA NA	0.006
1	CoxA-WP_150679282.1 cytochrome c oxidase subunit I [Pandoraea sp. LMG 31114]	SRR15130125	CoxA	CoxA NA	0.0053
1	CoxA-WP_150552966.1 cytochrome c oxidase subunit I [Pandoraea sp. LMG 31014]	SRR15130125	CoxA	CoxA NA	0.0053
1	CoxA-WP_150458168.1 cytochrome aa3 quinol oxidase subunit I [Paenibacillus spiritus]	SRR15130125	CoxA	CoxA NA	0.005
1	CoxA-WP_150428989.1 cytochrome c oxidase subunit I [Dechloromonas sp. CZR5]	SRR15130125	CoxA	CoxA NA	0.0061
1	CoxA-WP_150294034.1 cytochrome c oxidase subunit I [Sphingobium sp. AX-B]	SRR15130125	CoxA	CoxA NA	0.006
1	CoxA-WP_150291957.1 cytochrome c oxidase subunit I [Sphingobium sp. AX-B]	SRR15130125	CoxA	CoxA NA	0.0056
1	CoxA-WP_150250098.1 cytochrome c oxidase subunit I [Streptomyces albofaciens]	SRR15130125	CoxA	CoxA NA	0.0057
1	CoxA-WP_150126108.1 cytochrome c oxidase subunit I [Brevundimonas sp. LM2]	SRR15130125	CoxA	CoxA NA	0.0059
1	CoxA-WP_150039740.1 cytochrome c oxidase subunit I [Rhodovastum atsumiense]	SRR15130125	CoxA	CoxA NA	0.006
1	CoxA-WP_149904224.1 cytochrome c oxidase subunit I [Mesorhizobium sp. SARCC-RB16n]	SRR15130125	CoxA	CoxA NA	0.0059
1	CoxA-WP_149848774.1 cytochrome c oxidase subunit I [Goodfellowiella sp. AN110305]	SRR15130125	CoxA	CoxA NA	0.0057
1	CoxA-WP_149814330.1 cytochrome c oxidase subunit I [Roseomonas oryzae]	SRR15130125	CoxA	CoxA NA	0.0051
1	CoxA-WP_149813469.1 cytochrome c oxidase subunit I [Roseomonas oryzae]	SRR15130125	CoxA	CoxA NA	0.0054
1	CoxA-WP_149762786.1 cytochrome c oxidase subunit I [Mesorhizobium albiziae]	SRR15130125	CoxA	CoxA NA	0.0059
1	CoxA-WP_149757937.1 cytochrome c oxidase subunit I [Mesorhizobium albiziae]	SRR15130125	CoxA	CoxA NA	0.0055
1	CoxA-WP_149755754.1 cytochrome c oxidase subunit I [Roseivivax sediminis]	SRR15130125	CoxA	CoxA NA	0.0058
1	CoxA-WP_149749079.1 cytochrome c oxidase subunit I [Nocardioides sp. BN140041]	SRR15130125	CoxA	CoxA NA	0.0056
1	CoxA-WP_149537717.1 cytochrome c oxidase subunit I [Siccirubricoccus sp. 1-3]	SRR15130125	CoxA	CoxA NA	0.0061
1	CoxA-WP_149513803.1 cytochrome c oxidase subunit I [Streptomyces sp. SUN51]	SRR15130125	CoxA	CoxA NA	0.0059
1	CoxA-WP_149475680.1 cytochrome aa3 quinol oxidase subunit I [Oceanobacillus polygoni]	SRR15130125	CoxA	CoxA NA	0.005
1	CoxA-WP_149440897.1 cytochrome c oxidase subunit I [Mycolicibacterium sp. P1-5]	SRR15130125	CoxA	CoxA NA	0.0056
1	CoxA-WP_149352816.1 cytochrome c oxidase subunit I [Lysobacter sp. UKS-15]	SRR15130125	CoxA	CoxA NA	0.006
1	CoxA-WP_149327980.1 cytochrome c oxidase subunit I [Halomonas sp. L5]	SRR15130125	CoxA	CoxA NA	0.0051
1	CoxA-WP_149298013.1 cytochrome c oxidase subunit I [Chromobacterium sp. 257-1]	SRR15130125	CoxA	CoxA NA	0.0059
1	CoxA-WP_149291383.1 cytochrome c oxidase subunit I [Dietzia sp. ANT_WB102]	SRR15130125	CoxA	CoxA NA	0.0055
1	CoxA-WP_149202913.1 cytochrome c oxidase subunit I [Actinotalea sp. HO-Ch2]	SRR15130125	CoxA	CoxA NA	0.0053
1	CoxA-WP_149181522.1 cytochrome c oxidase subunit I [Streptomyces sp. TRM49041]	SRR15130125	CoxA	CoxA NA	0.0057
1	CoxA-WP_148982373.1 cytochrome aa3 quinol oxidase subunit I [Bacillus subtilis]	SRR15130125	CoxA	CoxA NA	0.005
1	CoxA-WP_148915037.1 cytochrome c oxidase subunit I [Mesorhizobium sp. MaA-C15]	SRR15130125	CoxA	CoxA NA	0.0059
1	CoxA-WP_148899359.1 cytochrome c oxidase subunit I [Fodinibius salinus]	SRR15130125	CoxA	CoxA NA	0.0056
1	CoxA-WP_148840495.1 cytochrome c oxidase subunit I [Streptomyces sp. sk2.1]	SRR15130125	CoxA	CoxA NA	0.0058
1	CoxA-WP_148778288.1 cytochrome c oxidase subunit I [Bradyrhizobium rifense]	SRR15130125	CoxA	CoxA NA	0.0061
1	CoxA-WP_148770126.1 cytochrome c oxidase subunit I [Bradyrhizobium rifense]	SRR15130125	CoxA	CoxA NA	0.006
1	CoxA-WP_148755048.1 cytochrome c oxidase subunit I [Bradyrhizobium cytisi]	SRR15130125	CoxA	CoxA NA	0.0055
1	CoxA-WP_148752505.1 cytochrome c oxidase subunit I [Bradyrhizobium cytisi]	SRR15130125	CoxA	CoxA NA	0.0061
1	CoxA-WP_148698874.1 cytochrome c oxidase subunit I [Silvanigrella aquatica]	SRR15130125	CoxA	CoxA NA	0.0059
1	CoxA-WP_148698540.1 cytochrome c oxidase subunit I [Silvanigrella aquatica]	SRR15130125	CoxA	CoxA NA	0.006
1	CoxA-WP_148631485.1 cytochrome c oxidase subunit I [Rhodobacterales bacterium]	SRR15130125	CoxA	CoxA NA	0.0061
1	CoxA-WP_148617881.1 cytochrome c oxidase subunit I [Gammaproteobacteria bacterium LSUCC0096]	SRR15130125	CoxA	CoxA NA	0.0061
1	CoxA-WP_148425838.1 cytochrome c oxidase subunit I [Micromonospora sp. AP08]	SRR15130125	CoxA	CoxA NA	0.005
1	CoxA-WP_148378289.1 cytochrome c oxidase subunit I [Cutibacterium acnes]	SRR15130125	CoxA	CoxA NA	0.0057
1	CoxA-WP_148376161.1 cytochrome c oxidase subunit 1 [Boseongicola sp. HY14]	SRR15130125	CoxA	CoxA NA	0.0058
1	CoxA-WP_148352542.1 cytochrome c oxidase subunit I [Actinomadura syzygii]	SRR15130125	CoxA	CoxA NA	0.0058
1	CoxA-WP_148302274.1 cytochrome c oxidase subunit I [Tomitella biformata]	SRR15130125	CoxA	CoxA NA	0.0058
1	CoxA-WP_147902296.1 cytochrome c oxidase subunit I [Homoserinibacter sp. GY 40078]	SRR15130125	CoxA	CoxA NA	0.0056
1	CoxA-WP_147783387.1 cytochrome c oxidase subunit I [Glaciihabitans sp. CHu50b-6-2]	SRR15130125	CoxA	CoxA NA	0.0056
1	CoxA-WP_147653325.1 cytochrome c oxidase subunit I [Vulcaniibacterium sp. R-5-52-3]	SRR15130125	CoxA	CoxA NA	0.006
1	CoxA-WP_147255200.1 cytochrome c oxidase subunit I [Pseudonocardia hierapolitana]	SRR15130125	CoxA	CoxA NA	0.0056
1	CoxA-WP_147121732.1 cytochrome c oxidase subunit I [Sphingorhabdus sp. D-2Q-5-6]	SRR15130125	CoxA	CoxA NA	0.0058
1	CoxA-WP_147072182.1 cytochrome c oxidase subunit I [Sulfuriferula plumbiphila]	SRR15130125	CoxA	CoxA NA	0.0062
1	CoxA-WP_147044538.1 cytochrome c oxidase subunit I [Methylobacterium gnaphalii]	SRR15130125	CoxA	CoxA NA	0.006
1	CoxA-WP_147028542.1 cytochrome c oxidase subunit I [Methylobacterium oxalidis]	SRR15130125	CoxA	CoxA NA	0.0051
1	CoxA-WP_146980433.1 cytochrome c oxidase subunit I [Bradymonadales bacterium TMQ4]	SRR15130125	CoxA	CoxA NA	0.0058
1	CoxA-WP_146963854.1 cytochrome c oxidase subunit I [Bradymonadales bacterium V1718]	SRR15130125	CoxA	CoxA NA	0.0061
1	CoxA-WP_146951709.1 cytochrome c oxidase subunit I [Cellulomonas soli]	SRR15130125	CoxA	CoxA NA	0.0053
1	CoxA-WP_146949734.1 cytochrome aa3 quinol oxidase subunit I [Bacillus litoralis]	SRR15130125	CoxA	CoxA NA	0.005
1	CoxA-WP_146925212.1 cytochrome c oxidase subunit I [Cellulomonas xylanilytica]	SRR15130125	CoxA	CoxA NA	0.0054
1	CoxA-WP_146825106.1 cytochrome c oxidase subunit I [Aeromicrobium flavum]	SRR15130125	CoxA	CoxA NA	0.0056
1	CoxA-WP_146808185.1 cytochrome c oxidase subunit I [Aneurinibacillus danicus]	SRR15130125	CoxA	CoxA NA	0.0059
1	CoxA-WP_146660178.1 cytochrome c oxidase subunit I [Enhygromyxa salina]	SRR15130125	CoxA	CoxA NA	0.0062
1	CoxA-WP_146584471.1 cytochrome c oxidase subunit I [Planctomycetes bacterium Pla123a]	SRR15130125	CoxA	CoxA NA	0.0055
1	CoxA-WP_146457415.1 cytochrome c oxidase subunit I [Planctomycetes bacterium Poly51]	SRR15130125	CoxA	CoxA NA	0.0056
1	CoxA-WP_146407324.1 cytochrome c oxidase subunit I [Planctomycetes bacterium Poly21]	SRR15130125	CoxA	CoxA NA	0.0057
1	CoxA-WP_146391093.1 cytochrome c oxidase subunit I [Planctomycetes bacterium CA85]	SRR15130125	CoxA	CoxA NA	0.0057
1	CoxA-WP_146360156.1 cytochrome c oxidase subunit I [Arthrobacter sp. 208]	SRR15130125	CoxA	CoxA NA	0.0055
1	CoxA-WP_146358527.1 cytochrome c oxidase subunit I [Lentzea sp. FXJ1.1311]	SRR15130125	CoxA	CoxA NA	0.0055
1	CoxA-WP_146315195.1 cytochrome c oxidase subunit I [Dermacoccaceae bacterium C5-26]	SRR15130125	CoxA	CoxA NA	0.0056
1	CoxA-WP_146119763.1 cytochrome c oxidase subunit I [Massilia phosphatilytica]	SRR15130125	CoxA	CoxA NA	0.0051
1	CoxA-WP_145874242.1 cytochrome c oxidase subunit I [Massilia flava]	SRR15130125	CoxA	CoxA NA	0.0051
1	CoxA-WP_145776034.1 cytochrome c oxidase subunit I [Micromonospora olivasterospora]	SRR15130125	CoxA	CoxA NA	0.0051
1	CoxA-WP_145740530.1 cytochrome c oxidase subunit I [Variovorax sp. T529]	SRR15130125	CoxA	CoxA NA	0.0055
1	CoxA-WP_145677416.1 cytochrome c oxidase subunit I [Rhizobium lusitanum]	SRR15130125	CoxA	CoxA NA	0.0058
1	CoxA-WP_145658599.1 cytochrome c oxidase subunit I [Paenibacillus sp. 597]	SRR15130125	CoxA	CoxA NA	0.0052
1	CoxA-WP_145602229.1 cytochrome c oxidase subunit I [Herbaspirillum huttiense]	SRR15130125	CoxA	CoxA NA	0.0051
1	CoxA-WP_145350860.1 cytochrome c oxidase subunit I [Planctomycetes bacterium FF011L]	SRR15130125	CoxA	CoxA NA	0.0056
1	CoxA-WP_145323107.1 MULTISPECIES: cytochrome c oxidase subunit I [unclassified Rhizobium]	SRR15130125	CoxA	CoxA NA	0.0058
1	CoxA-WP_145227449.1 cytochrome c oxidase subunit I [Rudaeicoccus suwonensis]	SRR15130125	CoxA	CoxA NA	0.0055
1	CoxA-WP_145123022.1 MULTISPECIES: cytochrome c oxidase subunit I [unclassified Planctomycetes]	SRR15130125	CoxA	CoxA NA	0.0057
1	CoxA-WP_145073634.1 cytochrome c oxidase subunit I [Planctomycetes bacterium Q31a]	SRR15130125	CoxA	CoxA NA	0.0057
1	CoxA-WP_144973549.1 cytochrome c oxidase subunit I [Geobacillus sp. C56-T2]	SRR15130125	CoxA	CoxA NA	0.0052
1	CoxA-WP_144908219.1 cytochrome c oxidase subunit I [Luteibacter yeojuensis]	SRR15130125	CoxA	CoxA NA	0.0061
1	CoxA-WP_144760022.1 cytochrome c oxidase subunit I [Amycolatopsis sp. K81G1]	SRR15130125	CoxA	CoxA NA	0.0055
1	CoxA-WP_144678843.1 cytochrome c oxidase subunit I [Bacillus altitudinis]	SRR15130125	CoxA	CoxA NA	0.0052
1	CoxA-WP_144593334.1 cytochrome c oxidase subunit I, partial [Amycolatopsis rhizosphaerae]	SRR15130125	CoxA	CoxA NA	0.0054
1	CoxA-WP_144357401.1 cytochrome c oxidase subunit I [Sedimenticola selenatireducens]	SRR15130125	CoxA	CoxA NA	0.0061
1	CoxA-WP_144309664.1 cytochrome c oxidase subunit I [Denitromonas halophilus]	SRR15130125	CoxA	CoxA NA	0.0061
1	CoxA-WP_144291580.1 cytochrome c oxidase subunit I [Rhodoligotrophos appendicifer]	SRR15130125	CoxA	CoxA NA	0.0059
1	CoxA-WP_144275675.1 cytochrome c oxidase subunit I [Arthrobacter sp. KBS0703]	SRR15130125	CoxA	CoxA NA	0.0056
1	CoxA-WP_144196350.1 cytochrome c oxidase subunit I [Cupriavidus campinensis]	SRR15130125	CoxA	CoxA NA	0.0055
1	CoxA-WP_144186738.1 cytochrome c oxidase subunit I [Elioraea sp. PF-30]	SRR15130125	CoxA	CoxA NA	0.0061
1	CoxA-WP_144122015.1 cytochrome c oxidase subunit I [Catellatospora sp. H14505]	SRR15130125	CoxA	CoxA NA	0.0056
1	CoxA-WP_143988926.1 cytochrome c oxidase subunit I [Microlunatus sp. KUDC0627]	SRR15130125	CoxA	CoxA NA	0.0057
1	CoxA-WP_143895189.1 cytochrome aa3 quinol oxidase subunit I [Aquibacillus sp. TKL69]	SRR15130125	CoxA	CoxA NA	0.005
1	CoxA-WP_143848740.1 cytochrome c oxidase subunit I [Bacillus sp. P16(2019)]	SRR15130125	CoxA	CoxA NA	0.0052
1	CoxA-WP_143735206.1 cytochrome c oxidase subunit I [Methylocaldum sp. 14B]	SRR15130125	CoxA	CoxA NA	0.005
1	CoxA-WP_143647317.1 cytochrome c oxidase subunit I [Streptomyces sp. OF1]	SRR15130125	CoxA	CoxA NA	0.0056
1	CoxA-WP_143457178.1 cytochrome c oxidase subunit I [Kroppenstedtia eburnea]	SRR15130125	CoxA	CoxA NA	0.0053
1	CoxA-WP_143418080.1 cytochrome c oxidase subunit I [Georgenia sp. Z446]	SRR15130125	CoxA	CoxA NA	0.0054
1	CoxA-WP_143189410.1 cytochrome c oxidase subunit I, partial [Burkholderia sp. TNe-862]	SRR15130125	CoxA	CoxA NA	0.0058
1	CoxA-WP_143104693.1 cytochrome c oxidase subunit I [Amycolatopsis regifaucium]	SRR15130125	CoxA	CoxA NA	0.0055
1	CoxA-WP_143023809.1 MULTISPECIES: cytochrome c oxidase subunit I [Salimicrobium]	SRR15130125	CoxA	CoxA NA	0.0053
1	CoxA-WP_142950038.1 cytochrome c oxidase subunit I [Alcanivorax sp. DSM 26295]	SRR15130125	CoxA	CoxA NA	0.0061
1	CoxA-WP_142863219.1 cytochrome c oxidase subunit I [Methylosinus sporium]	SRR15130125	CoxA	CoxA NA	0.0058
1	CoxA-WP_142812830.1 cytochrome c oxidase subunit I [Rhodoferax sp. Gr-4]	SRR15130125	CoxA	CoxA NA	0.006
1	CoxA-WP_142698665.1 cytochrome c oxidase subunit I [Bdellovibrio sp. ZAP7]	SRR15130125	CoxA	CoxA NA	0.006
1	CoxA-WP_142656897.1 cytochrome c oxidase subunit I [Pseudanabaena sp. UWO311]	SRR15130125	CoxA	CoxA NA	0.0058
1	CoxA-WP_142623258.1 cytochrome c oxidase subunit I [Microbispora hainanensis]	SRR15130125	CoxA	CoxA NA	0.0058
1	CoxA-WP_142607592.1 cytochrome aa3 quinol oxidase subunit I [Psychrobacillus soli]	SRR15130125	CoxA	CoxA NA	0.005
1	CoxA-WP_142597381.1 cytochrome c oxidase subunit I [Teredinibacter sp. ISS155]	SRR15130125	CoxA	CoxA NA	0.0063
1	CoxA-WP_142596583.1 cytochrome c oxidase subunit I [Teredinibacter sp. ISS155]	SRR15130125	CoxA	CoxA NA	0.0056
1	CoxA-WP_142521513.1 cytochrome c oxidase subunit I [Rhizobium endolithicum]	SRR15130125	CoxA	CoxA NA	0.0057
1	CoxA-WP_142509043.1 cytochrome aa3 quinol oxidase subunit I [Lysinibacillus sp. SDF0037]	SRR15130125	CoxA	CoxA NA	0.005
1	CoxA-WP_142328615.1 cytochrome aa3 quinol oxidase subunit I [Bacillus cereus]	SRR15130125	CoxA	CoxA NA	0.005
1	CoxA-WP_142258940.1 cytochrome c oxidase subunit I [Thermopolyspora flexuosa]	SRR15130125	CoxA	CoxA NA	0.0056
1	CoxA-WP_142239362.1 cytochrome c oxidase subunit I [Mycobacterium sp. ST-F2]	SRR15130125	CoxA	CoxA NA	0.0058
1	CoxA-WP_142123022.1 cytochrome c oxidase subunit I [Pseudoxanthomonas sp. 3HH-4]	SRR15130125	CoxA	CoxA NA	0.006
1	CoxA-WP_142119190.1 cytochrome c oxidase subunit I [Rarobacter faecitabidus]	SRR15130125	CoxA	CoxA NA	0.0055
1	CoxA-WP_142087903.1 cytochrome c oxidase subunit I [Salilacibacter sp. NKC3-5]	SRR15130125	CoxA	CoxA NA	0.0052
1	CoxA-WP_142024614.1 cytochrome c oxidase subunit I [Blastococcus colisei]	SRR15130125	CoxA	CoxA NA	0.0055
1	CoxA-WP_141983447.1 cytochrome c oxidase subunit I [Saccharothrix saharensis]	SRR15130125	CoxA	CoxA NA	0.0055
1	CoxA-WP_141923598.1 cytochrome c oxidase subunit I [Haloactinospora alba]	SRR15130125	CoxA	CoxA NA	0.0058
1	CoxA-WP_141888768.1 cytochrome c oxidase subunit I [Leucobacter komagatae]	SRR15130125	CoxA	CoxA NA	0.0058
1	CoxA-WP_141863171.1 cytochrome c oxidase subunit I [Kribbella jejuensis]	SRR15130125	CoxA	CoxA NA	0.0056
1	CoxA-WP_141853553.1 cytochrome c oxidase subunit I [Elioraea sp. Yellowstone]	SRR15130125	CoxA	CoxA NA	0.0061
1	CoxA-WP_141822007.1 cytochrome c oxidase subunit I [Humibacillus xanthopallidus]	SRR15130125	CoxA	CoxA NA	0.0057
1	CoxA-WP_141801007.1 cytochrome c oxidase subunit I [Pseudomonas sp. SLBN-26]	SRR15130125	CoxA	CoxA NA	0.006
1	CoxA-WP_141781189.1 cytochrome c oxidase subunit I [Nocardioides albertanoniae]	SRR15130125	CoxA	CoxA NA	0.0058
1	CoxA-WP_141771909.1 cytochrome ubiquinol oxidase subunit I [Bacillus aquimaris]	SRR15130125	CoxA	CoxA NA	0.0052
1	CoxA-WP_141621804.1 cytochrome c oxidase subunit I [Myxococcus sp. AB036A]	SRR15130125	CoxA	CoxA NA	0.0058
1	CoxA-WP_141361604.1 cytochrome c oxidase subunit I [Streptomyces sp. 6-11-2]	SRR15130125	CoxA	CoxA NA	0.0056
1	CoxA-WP_141196351.1 cytochrome c oxidase subunit I [Bradymonas sp. YN101]	SRR15130125	CoxA	CoxA NA	0.0058
1	CoxA-WP_141166721.1 cytochrome c oxidase subunit I [Pararhizobium sp. BGMRC6574]	SRR15130125	CoxA	CoxA NA	0.0059
1	CoxA-WP_141144116.1 cytochrome c oxidase subunit I [Schumannella sp. 10F1B-5-1]	SRR15130125	CoxA	CoxA NA	0.0055
1	CoxA-WP_141139777.1 cytochrome c oxidase subunit I [Pseudarthrobacter sp. NIBRBAC000502772]	SRR15130125	CoxA	CoxA NA	0.0055
1	CoxA-WP_140985167.1 cytochrome c oxidase subunit I [Asticcacaulis sp. 3.1105]	SRR15130125	CoxA	CoxA NA	0.0058
1	CoxA-WP_140976297.1 cytochrome c oxidase subunit I [Bradyrhizobium guangdongense]	SRR15130125	CoxA	CoxA NA	0.006
1	CoxA-WP_140909529.1 cytochrome c oxidase subunit I [Luteimonas sp. 1.1416]	SRR15130125	CoxA	CoxA NA	0.0059
1	CoxA-WP_140883751.1 cytochrome c oxidase subunit I [Mesorhizobium sp. B2-6-5]	SRR15130125	CoxA	CoxA NA	0.0061
1	CoxA-WP_140782005.1 cytochrome c oxidase subunit I [Mesorhizobium sp. B2-4-3]	SRR15130125	CoxA	CoxA NA	0.0061
1	CoxA-WP_140760256.1 cytochrome c oxidase subunit I [Mesorhizobium sp. B2-1-8]	SRR15130125	CoxA	CoxA NA	0.0059
1	CoxA-WP_140744816.1 cytochrome c oxidase subunit I [Mesorhizobium sp. B2-3-5]	SRR15130125	CoxA	CoxA NA	0.0059
1	CoxA-WP_140738700.1 cytochrome c oxidase subunit I [Phycicoccus bigeumensis]	SRR15130125	CoxA	CoxA NA	0.0054
1	CoxA-WP_140733921.1 cytochrome c oxidase subunit I [Mesorhizobium sp. B2-3-4]	SRR15130125	CoxA	CoxA NA	0.006
1	CoxA-WP_140688628.1 cytochrome c oxidase subunit I [Mycolicibacterium hodleri]	SRR15130125	CoxA	CoxA NA	0.0056
1	CoxA-WP_140652673.1 MULTISPECIES: cytochrome c oxidase subunit I [unclassified Mesorhizobium]	SRR15130125	CoxA	CoxA NA	0.0059
1	CoxA-WP_140607537.1 cytochrome c oxidase subunit I [Mesorhizobium sp. B2-4-12]	SRR15130125	CoxA	CoxA NA	0.0055
1	CoxA-WP_140607156.1 cytochrome c oxidase subunit I [Mesorhizobium sp. B2-4-12]	SRR15130125	CoxA	CoxA NA	0.005
1	CoxA-WP_140553485.1 cytochrome c oxidase subunit I [Mesorhizobium sp. B2-3-2]	SRR15130125	CoxA	CoxA NA	0.005
1	CoxA-WP_140452858.1 cytochrome c oxidase subunit I [Amaricoccus sp. HB172011]	SRR15130125	CoxA	CoxA NA	0.0055
1	CoxA-WP_139929625.1 cytochrome c oxidase subunit I [Georgenia sp. Z443]	SRR15130125	CoxA	CoxA NA	0.0054
1	CoxA-WP_139870035.1 cytochrome c oxidase subunit I [Candidatus Methylopumilus universalis]	SRR15130125	CoxA	CoxA NA	0.0061
1	CoxA-WP_139824372.1 cytochrome c oxidase subunit I [unicellular cyanobacterium SU2]	SRR15130125	CoxA	CoxA NA	0.0059
1	CoxA-WP_139757770.1 cytochrome c oxidase subunit I [Salinimonas sp. KX18D6]	SRR15130125	CoxA	CoxA NA	0.006
1	CoxA-WP_139674510.1 cytochrome c oxidase subunit I [Rhizobium smilacinae]	SRR15130125	CoxA	CoxA NA	0.0057
1	CoxA-WP_139651164.1 cytochrome c oxidase subunit I [Tessaracoccus massiliensis]	SRR15130125	CoxA	CoxA NA	0.0059
1	CoxA-WP_139637774.1 MULTISPECIES: cytochrome c oxidase subunit I [Nonomuraea]	SRR15130125	CoxA	CoxA NA	0.0058
1	CoxA-WP_139584891.1 cytochrome c oxidase subunit I [Micromonospora orduensis]	SRR15130125	CoxA	CoxA NA	0.0058
1	CoxA-WP_139491667.1 cytochrome c oxidase subunit I [Brevibacillus sp. CHY01]	SRR15130125	CoxA	CoxA NA	0.0053
1	CoxA-WP_139486852.1 cytochrome c oxidase subunit I [Bradyrhizobium sp. CI-41S]	SRR15130125	CoxA	CoxA NA	0.006
1	CoxA-WP_139447554.1 cytochrome c oxidase subunit I [Arenimonas sp. R29]	SRR15130125	CoxA	CoxA NA	0.0059
1	CoxA-WP_139076371.1 cytochrome c oxidase subunit I [Rubellimicrobium sp. YIM 131921]	SRR15130125	CoxA	CoxA NA	0.0058
1	CoxA-WP_139058013.1 cytochrome c oxidase subunit I [Tsukamurella pseudospumae]	SRR15130125	CoxA	CoxA NA	0.0058
1	CoxA-WP_138887917.1 cytochrome c oxidase subunit I [Mycobacterium sp. KBS0706]	SRR15130125	CoxA	CoxA NA	0.0061
1	CoxA-WP_138884285.1 cytochrome c oxidase subunit I [Paenibacillus sp. SYSU_K30004]	SRR15130125	CoxA	CoxA NA	0.0054
1	CoxA-WP_138875148.1 cytochrome c oxidase subunit I [Nocardioides sp. S-1144]	SRR15130125	CoxA	CoxA NA	0.005
1	CoxA-WP_138873083.1 cytochrome c oxidase subunit I [Rhodococcus sp. KBS0724]	SRR15130125	CoxA	CoxA NA	0.0058
1	CoxA-WP_138712959.1 cytochrome c oxidase subunit I [Nonomuraea sp. 160415]	SRR15130125	CoxA	CoxA NA	0.0059
1	CoxA-WP_138430492.1 cytochrome c oxidase subunit I [Aliifodinibius saliphilus]	SRR15130125	CoxA	CoxA NA	0.0056
1	CoxA-WP_138398964.1 cytochrome c oxidase subunit I [Xanthobacter autotrophicus]	SRR15130125	CoxA	CoxA NA	0.006
1	CoxA-WP_138379333.1 cytochrome c oxidase subunit I [Emcibacter sp. MEBiC09520]	SRR15130125	CoxA	CoxA NA	0.006
1	CoxA-WP_137943122.1 cytochrome c oxidase subunit I [Burkholderiales bacterium C2]	SRR15130125	CoxA	CoxA NA	0.006
1	CoxA-WP_137935128.1 cytochrome c oxidase subunit I [Mesorhizobium sp. 3P27G6]	SRR15130125	CoxA	CoxA NA	0.0061
1	CoxA-WP_137924549.1 cytochrome c oxidase subunit I [Cupriavidus sp. 2SB]	SRR15130125	CoxA	CoxA NA	0.0055
1	CoxA-WP_137896508.1 cytochrome c oxidase subunit I [Ramlibacter sp. 2FC]	SRR15130125	CoxA	CoxA NA	0.0055
1	CoxA-WP_137876413.1 cytochrome c oxidase subunit I, partial [Rhodococcus sp. Q]	SRR15130125	CoxA	CoxA NA	0.0058
1	CoxA-WP_137389569.1 cytochrome c oxidase subunit I [Rhodoligotrophos sp. lm1]	SRR15130125	CoxA	CoxA NA	0.0051
1	CoxA-WP_137322316.1 cytochrome c oxidase subunit I [Arthrobacter sp. 24S4-2]	SRR15130125	CoxA	CoxA NA	0.0056
1	CoxA-WP_137267755.1 cytochrome c oxidase subunit I [Luteimonas sp. H23]	SRR15130125	CoxA	CoxA NA	0.0058
1	CoxA-WP_137207413.1 cytochrome c oxidase subunit I [Streptomyces thermocarboxydus]	SRR15130125	CoxA	CoxA NA	0.0059
1	CoxA-WP_137168532.1 cytochrome c oxidase subunit I [Salinimonas lutimaris]	SRR15130125	CoxA	CoxA NA	0.006
1	CoxA-WP_137156534.1 cytochrome c oxidase subunit I [Rhizobium sp. FKL33]	SRR15130125	CoxA	CoxA NA	0.0058
1	CoxA-WP_136864505.1 cytochrome c oxidase subunit I [Ferrimonas sp. IMCC35002]	SRR15130125	CoxA	CoxA NA	0.0054
1	CoxA-WP_136856693.1 cytochrome c oxidase subunit 1 [Paracoccus hibiscisoli]	SRR15130125	CoxA	CoxA NA	0.0058
1	CoxA-WP_136743245.1 cytochrome c oxidase subunit I [Streptomyces sp. jys28]	SRR15130125	CoxA	CoxA NA	0.0057
1	CoxA-WP_136722758.1 cytochrome c oxidase subunit I [Streptomyces sp. NEAU-C40]	SRR15130125	CoxA	CoxA NA	0.0056
1	CoxA-WP_136660370.1 cytochrome c oxidase subunit I [Nitratireductor sp. XY-223]	SRR15130125	CoxA	CoxA NA	0.0059
1	CoxA-WP_136658846.1 cytochrome c oxidase subunit I [Nitratireductor sp. XY-223]	SRR15130125	CoxA	CoxA NA	0.0055
1	CoxA-WP_136570359.1 cytochrome c oxidase subunit I [Nocardioides sp. GY 10127]	SRR15130125	CoxA	CoxA NA	0.0056
1	CoxA-WP_136494362.1 cytochrome c oxidase subunit I [Methylocystis heyeri]	SRR15130125	CoxA	CoxA NA	0.0058
1	CoxA-WP_136370694.1 cytochrome c oxidase subunit I [Cohnella sp. CC-MHH1044]	SRR15130125	CoxA	CoxA NA	0.0054
1	CoxA-WP_136258899.1 cytochrome c oxidase subunit I [Rhodanobacter lindaniclasticus]	SRR15130125	CoxA	CoxA NA	0.006
1	CoxA-WP_135997489.1 cytochrome c oxidase subunit I [Marinicauda algicola]	SRR15130125	CoxA	CoxA NA	0.006
1	CoxA-WP_135984486.1 cytochrome c oxidase subunit I [Sphingomonas naasensis]	SRR15130125	CoxA	CoxA NA	0.0058
1	CoxA-WP_135974841.1 MULTISPECIES: cytochrome c oxidase subunit I [unclassified Cellulomonas]	SRR15130125	CoxA	CoxA NA	0.0053
1	CoxA-WP_135944065.1 cytochrome c oxidase subunit I [Marinicauda pacifica]	SRR15130125	CoxA	CoxA NA	0.006
1	CoxA-WP_135827183.1 cytochrome c oxidase subunit I [Halorussus ruber]	SRR15130125	CoxA	CoxA NA	0.0055
1	CoxA-WP_135758542.1 cytochrome c oxidase subunit I [Leptospira idonii]	SRR15130125	CoxA	CoxA NA	0.006
1	CoxA-WP_135745815.1 cytochrome c oxidase subunit I [Leptospira bandrabouensis]	SRR15130125	CoxA	CoxA NA	0.006
1	CoxA-WP_135635818.1 cytochrome c oxidase subunit I [Leptospira yanagawae]	SRR15130125	CoxA	CoxA NA	0.006
1	CoxA-WP_135585082.1 cytochrome c oxidase subunit I [Leptospira semungkisensis]	SRR15130125	CoxA	CoxA NA	0.0061
1	CoxA-WP_135557489.1 cytochrome c oxidase subunit I [Paenibacillus sp. R196]	SRR15130125	CoxA	CoxA NA	0.0051
1	CoxA-WP_135549976.1 cytochrome c oxidase subunit I [Paenibacillus sp. R196]	SRR15130125	CoxA	CoxA NA	0.0051
1	CoxA-WP_135500246.1 cytochrome ubiquinol oxidase subunit I [Planomicrobium koreense]	SRR15130125	CoxA	CoxA NA	0.0052
1	CoxA-WP_135421293.1 cytochrome c oxidase subunit I [Mycolicibacterium sp. CH28]	SRR15130125	CoxA	CoxA NA	0.0057
1	CoxA-WP_135413860.1 cytochrome c oxidase subunit I [Methylobacterium sp. 6HR-1]	SRR15130125	CoxA	CoxA NA	0.0058
1	CoxA-WP_135284401.1 cytochrome c oxidase subunit I [Ramlibacter rhizophilus]	SRR15130125	CoxA	CoxA NA	0.0058
1	CoxA-WP_135262522.1 cytochrome c oxidase subunit I [Ramlibacter henchirensis]	SRR15130125	CoxA	CoxA NA	0.0058
1	CoxA-WP_135247632.1 cytochrome c oxidase subunit I [Ramlibacter sp. 18x22-1]	SRR15130125	CoxA	CoxA NA	0.006
1	CoxA-WP_135204176.1 cytochrome c oxidase subunit I [Duganella sp. DN04]	SRR15130125	CoxA	CoxA NA	0.0051
1	CoxA-WP_135191512.1 cytochrome c oxidase subunit I [Massilia sp. ONC3]	SRR15130125	CoxA	CoxA NA	0.0061
1	CoxA-WP_135160073.1 cytochrome c oxidase subunit I [Blastococcus sp. CT_GayMR20]	SRR15130125	CoxA	CoxA NA	0.0056
1	CoxA-WP_135153750.1 cytochrome c oxidase subunit I [Cohnella luojiensis]	SRR15130125	CoxA	CoxA NA	0.0054
1	CoxA-WP_135137762.1 cytochrome c oxidase subunit I [Blastococcus sp. CT_GayMR19]	SRR15130125	CoxA	CoxA NA	0.0055
1	CoxA-WP_135095792.1 cytochrome c oxidase subunit I [Jeotgalicoccus nanhaiensis]	SRR15130125	CoxA	CoxA NA	0.0051
1	CoxA-WP_135051270.1 cytochrome c oxidase subunit I [Beijerinckiaceae bacterium]	SRR15130125	CoxA	CoxA NA	0.0059
1	CoxA-WP_134821708.1 cytochrome c oxidase subunit I [Gammaproteobacteria bacterium LSUCC0057]	SRR15130125	CoxA	CoxA NA	0.0063
1	CoxA-WP_134764275.1 cytochrome c oxidase subunit I [Jiella sp. CBS5Q-3]	SRR15130125	CoxA	CoxA NA	0.0061
1	CoxA-WP_134754413.1 cytochrome c oxidase subunit I [Paenibacillus sp. MEC069]	SRR15130125	CoxA	CoxA NA	0.0053
1	CoxA-WP_134746806.1 cytochrome c oxidase subunit I [Paraburkholderia sp. 7MH5]	SRR15130125	CoxA	CoxA NA	0.006
1	CoxA-WP_134717397.1 cytochrome c oxidase subunit I [Nocardioides sp. 130]	SRR15130125	CoxA	CoxA NA	0.0054
1	CoxA-WP_134703895.1 cytochrome c oxidase subunit I [Ammoniphilus sp. YIM 78166]	SRR15130125	CoxA	CoxA NA	0.0053
1	CoxA-WP_134566435.1 cytochrome c oxidase subunit I [Cryobacterium sp. MDT1-3]	SRR15130125	CoxA	CoxA NA	0.0061
1	CoxA-WP_134496627.1 cytochrome c oxidase subunit I [Microvirga pakistanensis]	SRR15130125	CoxA	CoxA NA	0.0051
1	CoxA-WP_134495115.1 cytochrome c oxidase subunit I [Microvirga pakistanensis]	SRR15130125	CoxA	CoxA NA	0.0055
1	CoxA-WP_134382087.1 cytochrome c oxidase subunit I [Jeotgalibacillus salarius]	SRR15130125	CoxA	CoxA NA	0.0051
1	CoxA-WP_134356741.1 cytochrome c oxidase subunit I [Nitrosococcus wardiae]	SRR15130125	CoxA	CoxA NA	0.0061
1	CoxA-WP_134153011.1 cytochrome c oxidase subunit I [Ochrobactrum sp. LP_5_YM]	SRR15130125	CoxA	CoxA NA	0.0059
1	CoxA-WP_134099939.1 cytochrome c oxidase subunit I [Kribbella sp. VKM Ac-2573]	SRR15130125	CoxA	CoxA NA	0.0055
1	CoxA-WP_134053075.1 cytochrome c oxidase subunit I [Mycolicibacterium litorale]	SRR15130125	CoxA	CoxA NA	0.0056
1	CoxA-WP_134010245.1 cytochrome c oxidase subunit I [Streptomyces sp. 846.5]	SRR15130125	CoxA	CoxA NA	0.0055
1	CoxA-WP_133988628.1 cytochrome c oxidase subunit I [Janthinobacterium sp. 75]	SRR15130125	CoxA	CoxA NA	0.0061
1	CoxA-WP_133849536.1 cytochrome c oxidase subunit I [Labedaea rhizosphaerae]	SRR15130125	CoxA	CoxA NA	0.0059
1	CoxA-WP_133701141.1 cytochrome c oxidase subunit I [Paucibacter toxinivorans]	SRR15130125	CoxA	CoxA NA	0.0059
1	CoxA-WP_133690027.1 cytochrome c oxidase subunit I [Mycobacterium sp. BK086]	SRR15130125	CoxA	CoxA NA	0.0057
1	CoxA-WP_133500068.1 cytochrome c oxidase subunit I [Lysobacter sp. 17J7-1]	SRR15130125	CoxA	CoxA NA	0.0051
1	CoxA-WP_133381708.1 cytochrome c oxidase subunit I [Paenibacillus dendritiformis]	SRR15130125	CoxA	CoxA NA	0.0052
1	CoxA-WP_133368451.1 cytochrome aa3 quinol oxidase subunit I [Rhodococcus qingshengii]	SRR15130125	CoxA	CoxA NA	0.005
1	CoxA-WP_133341044.1 cytochrome c oxidase subunit I [Fluviibacterium aquatile]	SRR15130125	CoxA	CoxA NA	0.0059
1	CoxA-WP_133290354.1 cytochrome c oxidase subunit I [Dankookia rubra]	SRR15130125	CoxA	CoxA NA	0.0058
1	CoxA-WP_133132181.1 cytochrome c oxidase subunit I [Legionella sp. W10-070]	SRR15130125	CoxA	CoxA NA	0.0061
1	CoxA-WP_132960562.1 cytochrome c oxidase subunit I [Rhizobium sp. BK251]	SRR15130125	CoxA	CoxA NA	0.0055
1	CoxA-WP_132744420.1 cytochrome c oxidase subunit I [Scopulibacillus darangshiensis]	SRR15130125	CoxA	CoxA NA	0.0051
1	CoxA-WP_132653171.1 cytochrome c oxidase subunit I [Rhizobium sp. BK418]	SRR15130125	CoxA	CoxA NA	0.0051
1	CoxA-WP_132615734.1 cytochrome c oxidase subunit I [Nonomuraea sp. CH32]	SRR15130125	CoxA	CoxA NA	0.0056
1	CoxA-WP_132602034.1 cytochrome c oxidase subunit I [Nonomuraea sp. KC310]	SRR15130125	CoxA	CoxA NA	0.0057
1	CoxA-WP_132584723.1 cytochrome c oxidase subunit I [Paralcaligenes ureilyticus]	SRR15130125	CoxA	CoxA NA	0.0061
1	CoxA-WP_132539505.1 cytochrome c oxidase subunit I [Plasticicumulans lactativorans]	SRR15130125	CoxA	CoxA NA	0.0061
1	CoxA-WP_132523445.1 cytochrome c oxidase subunit I [Rhizobium sp. BK376]	SRR15130125	CoxA	CoxA NA	0.0055
1	CoxA-WP_132517927.1 MULTISPECIES: cytochrome c oxidase subunit I [Rhizobium/Agrobacterium group]	SRR15130125	CoxA	CoxA NA	0.0057
1	CoxA-WP_132514967.1 cytochrome c oxidase subunit I [Nonomuraea sp. KC712]	SRR15130125	CoxA	CoxA NA	0.0056
1	CoxA-WP_132406215.1 cytochrome c oxidase subunit I [Kribbella albertanoniae]	SRR15130125	CoxA	CoxA NA	0.0055
1	CoxA-WP_132394712.1 cytochrome c oxidase subunit I [Micromonospora sp. KC723]	SRR15130125	CoxA	CoxA NA	0.0056
1	CoxA-WP_132390386.1 cytochrome c oxidase subunit I [Novosphingobium sp. PhB165]	SRR15130125	CoxA	CoxA NA	0.0058
1	CoxA-WP_132380338.1 cytochrome c oxidase subunit I [Paraburkholderia sp. BL9I2N2]	SRR15130125	CoxA	CoxA NA	0.005
1	CoxA-WP_132370336.1 cytochrome c oxidase subunit I [Melghiribacillus thermohalophilus]	SRR15130125	CoxA	CoxA NA	0.0052
1	CoxA-WP_132344037.1 cytochrome c oxidase subunit I [Micromonospora sp. 15K316]	SRR15130125	CoxA	CoxA NA	0.005
1	CoxA-WP_132299338.1 cytochrome c oxidase subunit I [Kribbella sp. VKM Ac-2568]	SRR15130125	CoxA	CoxA NA	0.0055
1	CoxA-WP_132298211.1 cytochrome c oxidase subunit I [Marinobacterium mangrovicola]	SRR15130125	CoxA	CoxA NA	0.0064
1	CoxA-WP_132198770.1 cytochrome c oxidase subunit I [Actinomadura darangshiensis]	SRR15130125	CoxA	CoxA NA	0.0058
1	CoxA-WP_132188619.1 MULTISPECIES: cytochrome c oxidase subunit I [unclassified Kribbella]	SRR15130125	CoxA	CoxA NA	0.0055
1	CoxA-WP_132186605.1 cytochrome c oxidase subunit I [Micromonospora sp. KC606]	SRR15130125	CoxA	CoxA NA	0.0056
1	CoxA-WP_132058886.1 cytochrome c oxidase subunit I [Halorussus amylolyticus]	SRR15130125	CoxA	CoxA NA	0.0056
1	CoxA-WP_132028325.1 cytochrome c oxidase subunit I [Burkholderia sp. SRS-46]	SRR15130125	CoxA	CoxA NA	0.0055
1	CoxA-WP_131987090.1 cytochrome c oxidase subunit I [Actinomadura sp. 6K520]	SRR15130125	CoxA	CoxA NA	0.006
1	CoxA-WP_131983010.1 cytochrome c oxidase subunit I [Jiangella sp. KC603]	SRR15130125	CoxA	CoxA NA	0.0059
1	CoxA-WP_131956017.1 cytochrome c oxidase subunit I [Actinomadura sp. GC306]	SRR15130125	CoxA	CoxA NA	0.0058
1	CoxA-WP_131891235.1 cytochrome c oxidase subunit I [Jiangella sp. 5K138]	SRR15130125	CoxA	CoxA NA	0.0057
1	CoxA-WP_131885057.1 cytochrome c oxidase subunit I [Dietzia cinnamea]	SRR15130125	CoxA	CoxA NA	0.0055
1	CoxA-WP_131884945.1 cytochrome c oxidase subunit I [Dietzia cinnamea]	SRR15130125	CoxA	CoxA NA	0.0055
1	CoxA-WP_131874105.1 cytochrome c oxidase subunit I [Anoxybacillus amylolyticus]	SRR15130125	CoxA	CoxA NA	0.0052
1	CoxA-WP_131872333.1 MULTISPECIES: cytochrome c oxidase subunit I [unclassified Bradyrhizobium]	SRR15130125	CoxA	CoxA NA	0.0051
1	CoxA-WP_131856991.1 cytochrome c oxidase subunit I [Bosea sp. BK604]	SRR15130125	CoxA	CoxA NA	0.0055
1	CoxA-WP_131848524.1 cytochrome c oxidase subunit I [Baia soyae]	SRR15130125	CoxA	CoxA NA	0.0051
1	CoxA-WP_131776617.1 cytochrome c oxidase subunit I [Legionella impletisoli]	SRR15130125	CoxA	CoxA NA	0.0061
1	CoxA-WP_131720682.1 cytochrome c oxidase subunit I [Rhizobium leguminosarum]	SRR15130125	CoxA	CoxA NA	0.0057
1	CoxA-WP_131711695.1 cytochrome c oxidase subunit I [Rhizobium leguminosarum]	SRR15130125	CoxA	CoxA NA	0.0051
1	CoxA-WP_131412488.1 cytochrome c oxidase subunit I [Dyella soli]	SRR15130125	CoxA	CoxA NA	0.006
1	CoxA-WP_131147646.1 cytochrome c oxidase subunit I [Massilia albidiflava]	SRR15130125	CoxA	CoxA NA	0.006
1	CoxA-WP_131144061.1 cytochrome c oxidase subunit I [Massilia albidiflava]	SRR15130125	CoxA	CoxA NA	0.0051
1	CoxA-WP_131119010.1 MULTISPECIES: cytochrome c oxidase subunit I [unclassified Rhizobiales (miscellaneous)]	SRR15130125	CoxA	CoxA NA	0.0058
1	CoxA-WP_130679666.1 cytochrome c oxidase subunit I [Rhizobium leguminosarum]	SRR15130125	CoxA	CoxA NA	0.0058
1	CoxA-WP_130634633.1 cytochrome c oxidase subunit I [Alteromonas sp. KUL49]	SRR15130125	CoxA	CoxA NA	0.0061
1	CoxA-WP_130612936.1 cytochrome c oxidase subunit I [Silvanigrellales bacterium RF1110005]	SRR15130125	CoxA	CoxA NA	0.0059
1	CoxA-WP_130510914.1 cytochrome c oxidase subunit I [Krasilnikovia cinnamomea]	SRR15130125	CoxA	CoxA NA	0.0055
1	CoxA-WP_130489517.1 cytochrome c oxidase subunit I [Leifsonia sp. BK543]	SRR15130125	CoxA	CoxA NA	0.0057
1	CoxA-WP_130475328.1 cytochrome c oxidase subunit I [Amycolatopsis sp. 8-3EHSu]	SRR15130125	CoxA	CoxA NA	0.0055
1	CoxA-WP_130440646.1 cytochrome c oxidase subunit I [Streptomyces sp. BK239]	SRR15130125	CoxA	CoxA NA	0.0059
1	CoxA-WP_130412447.1 cytochrome c oxidase subunit I [Xylanibacterium ulmi]	SRR15130125	CoxA	CoxA NA	0.0057
1	CoxA-WP_130407008.1 cytochrome c oxidase subunit I [Thalassococcus sp. S3]	SRR15130125	CoxA	CoxA NA	0.0058
1	CoxA-WP_130385842.1 cytochrome c oxidase subunit I [Kribbella sp. VKM Ac-2569]	SRR15130125	CoxA	CoxA NA	0.0058
1	CoxA-WP_130347401.1 cytochrome c oxidase subunit I [Herbihabitans rhizosphaerae]	SRR15130125	CoxA	CoxA NA	0.0055
1	CoxA-WP_130322213.1 cytochrome c oxidase subunit I [Micromonospora sp. CNZ295]	SRR15130125	CoxA	CoxA NA	0.0055
1	CoxA-WP_130225416.1 cytochrome c oxidase subunit I [Bradyrhizobium sp. Leo121]	SRR15130125	CoxA	CoxA NA	0.0055
1	CoxA-WP_130222681.1 cytochrome c oxidase subunit I [Bradyrhizobium sp. Leo121]	SRR15130125	CoxA	CoxA NA	0.0051
1	CoxA-WP_130212313.1 cytochrome c oxidase subunit I [Bradyrhizobium genosp. SA-3]	SRR15130125	CoxA	CoxA NA	0.006
1	CoxA-WP_129969552.1 cytochrome c oxidase subunit I [Pusillimonas soli]	SRR15130125	CoxA	CoxA NA	0.0061
1	CoxA-WP_129967267.1 cytochrome c oxidase subunit I [Pusillimonas soli]	SRR15130125	CoxA	CoxA NA	0.0059
1	CoxA-WP_129726912.1 cytochrome c oxidase subunit I [Bacillus funiculus]	SRR15130125	CoxA	CoxA NA	0.0052
1	CoxA-WP_129523464.1 cytochrome c oxidase subunit I [Altererythrobacter sp. AY-3R]	SRR15130125	CoxA	CoxA NA	0.0056
1	CoxA-WP_129384354.1 cytochrome c oxidase subunit I [Sphingosinicella sp. BN140058]	SRR15130125	CoxA	CoxA NA	0.0059
1	CoxA-WP_129314398.1 cytochrome c oxidase subunit I [Kocuria koreensis]	SRR15130125	CoxA	CoxA NA	0.0057
1	CoxA-WP_129273560.1 cytochrome c oxidase subunit I [Bradyrhizobium betae]	SRR15130125	CoxA	CoxA NA	0.0055
1	CoxA-WP_129226203.1 cytochrome c oxidase subunit I [bacterium RmlP026]	SRR15130125	CoxA	CoxA NA	0.0058
1	CoxA-WP_129167530.1 cytochrome c oxidase subunit I [Oxalobacteraceae bacterium CAVE-383]	SRR15130125	CoxA	CoxA NA	0.006
1	CoxA-WP_129167000.1 cytochrome c oxidase subunit I [Oxalobacteraceae bacterium CAVE-383]	SRR15130125	CoxA	CoxA NA	0.005
1	CoxA-WP_128970256.1 cytochrome c oxidase subunit I [Rhodococcus opacus]	SRR15130125	CoxA	CoxA NA	0.0055
1	CoxA-WP_128965742.1 cytochrome c oxidase subunit I [Bradyrhizobium guangdongense]	SRR15130125	CoxA	CoxA NA	0.0058
1	CoxA-WP_128625237.1 cytochrome c oxidase subunit I [Pseudaminobacter sp. CB3]	SRR15130125	CoxA	CoxA NA	0.0059
1	CoxA-WP_128624640.1 cytochrome c oxidase subunit I [Pseudaminobacter sp. CB3]	SRR15130125	CoxA	CoxA NA	0.0061
1	CoxA-WP_128596893.1 cytochrome c oxidase subunit I [Paraburkholderia kirstenboschensis]	SRR15130125	CoxA	CoxA NA	0.005
1	CoxA-WP_128511833.1 cytochrome c oxidase subunit I [Streptomyces sp. NEAU-D10]	SRR15130125	CoxA	CoxA NA	0.0058
1	CoxA-WP_128401017.1 cytochrome c oxidase subunit I [Rhizobium leguminosarum]	SRR15130125	CoxA	CoxA NA	0.0051
1	CoxA-WP_128367519.1 cytochrome c oxidase subunit I [Phycicoccus sp. CMS6Z-2]	SRR15130125	CoxA	CoxA NA	0.0055
1	CoxA-WP_128362901.1 cytochrome c oxidase subunit I, partial [Mesorhizobium sp. M7A.F.Ca.ET.027.02.1.1]	SRR15130125	CoxA	CoxA NA	0.0064
1	CoxA-WP_128361026.1 cytochrome c oxidase subunit I, partial [Mesorhizobium sp. M7A.F.Ca.AU.001.01.1.1]	SRR15130125	CoxA	CoxA NA	0.0058
1	CoxA-WP_128277141.1 cytochrome c oxidase subunit I [Janibacter hoylei]	SRR15130125	CoxA	CoxA NA	0.0056
1	CoxA-WP_127967811.1 cytochrome c oxidase subunit I [Hahella sp. KA22]	SRR15130125	CoxA	CoxA NA	0.0062
1	CoxA-WP_127934876.1 cytochrome c oxidase subunit I [Nonomuraea polychroma]	SRR15130125	CoxA	CoxA NA	0.0057
1	CoxA-WP_127859935.1 MULTISPECIES: cytochrome c oxidase subunit I [unclassified Mesorhizobium]	SRR15130125	CoxA	CoxA NA	0.0055
1	CoxA-WP_127854958.1 cytochrome c oxidase subunit I [Mesorhizobium sp. M00.F.Ca.ET.216.01.1.1]	SRR15130125	CoxA	CoxA NA	0.0059
1	CoxA-WP_127828272.1 cytochrome c oxidase subunit I [Streptomyces sp. San01]	SRR15130125	CoxA	CoxA NA	0.0057
1	CoxA-WP_127783560.1 cytochrome c oxidase subunit I [Rhodococcus sp. X156]	SRR15130125	CoxA	CoxA NA	0.0055
1	CoxA-WP_127767382.1 cytochrome c oxidase subunit I [Hwanghaeella grinnelliae]	SRR15130125	CoxA	CoxA NA	0.0061
1	CoxA-WP_127731901.1 cytochrome c oxidase subunit I [Methylobacterium sp. TER-1]	SRR15130125	CoxA	CoxA NA	0.0058
1	CoxA-WP_127684198.1 cytochrome c oxidase subunit I [Inhella sp. CCP-18]	SRR15130125	CoxA	CoxA NA	0.006
1	CoxA-WP_127599183.1 cytochrome c oxidase subunit I [Phyllobacteriaceae bacterium Z3-1]	SRR15130125	CoxA	CoxA NA	0.0061
1	CoxA-WP_127587270.1 cytochrome c oxidase subunit I [Sinorhizobium medicae]	SRR15130125	CoxA	CoxA NA	0.0051
1	CoxA-WP_127548055.1 cytochrome c oxidase subunit I [Actinoplanes sp. OR16]	SRR15130125	CoxA	CoxA NA	0.0056
1	CoxA-WP_127532718.1 cytochrome c oxidase subunit I [Paenibacillus kobensis]	SRR15130125	CoxA	CoxA NA	0.0054
1	CoxA-WP_127519590.1 cytochrome c oxidase subunit I [Mesorhizobium sp. Z1-4]	SRR15130125	CoxA	CoxA NA	0.0059
1	CoxA-WP_127418523.1 cytochrome c oxidase subunit I [Mesorhizobium sp. M7A.F.Ca.CA.001.09.1.1]	SRR15130125	CoxA	CoxA NA	0.005
1	CoxA-WP_127417302.1 cytochrome ubiquinol oxidase subunit I, partial [Mesorhizobium sp. M7A.F.Ca.CA.001.09.2.1]	SRR15130125	CoxA	CoxA NA	0.0062
1	CoxA-WP_127374679.1 cytochrome c oxidase subunit I [Mesorhizobium sp. M7A.F.Ca.US.006.01.2.1]	SRR15130125	CoxA	CoxA NA	0.005
1	CoxA-WP_127362093.1 cytochrome c oxidase subunit I [Brevibacterium aurantiacum]	SRR15130125	CoxA	CoxA NA	0.0057
1	CoxA-WP_127332024.1 cytochrome c oxidase subunit I, partial [Mesorhizobium sp. M7A.F.Ca.MR.245.00.0.0]	SRR15130125	CoxA	CoxA NA	0.0063
1	CoxA-WP_127324461.1 cytochrome c oxidase subunit I [Mesorhizobium sp. M1A.F.Ca.IN.022.07.1.1]	SRR15130125	CoxA	CoxA NA	0.0061
1	CoxA-WP_127298269.1 cytochrome c oxidase subunit I [Mesorhizobium sp. M1E.F.Ca.ET.041.01.1.1]	SRR15130125	CoxA	CoxA NA	0.005
1	CoxA-WP_127233502.1 cytochrome c oxidase subunit I [Mesorhizobium sp. M2C.T.Ca.TU.002.02.1.1]	SRR15130125	CoxA	CoxA NA	0.0061
1	CoxA-WP_127188424.1 cytochrome c oxidase subunit I [Arsenicitalea aurantiaca]	SRR15130125	CoxA	CoxA NA	0.0057
1	CoxA-WP_127150157.1 cytochrome c oxidase subunit I [Streptomyces lydicus]	SRR15130125	CoxA	CoxA NA	0.0058
1	CoxA-WP_127144776.1 cytochrome c oxidase subunit I [Pelagibacterium montanilacus]	SRR15130125	CoxA	CoxA NA	0.0059
1	CoxA-WP_127099589.1 cytochrome c oxidase subunit I [Legionella sp. km772]	SRR15130125	CoxA	CoxA NA	0.006
1	CoxA-WP_127085638.1 cytochrome c oxidase subunit I [Calothrix desertica]	SRR15130125	CoxA	CoxA NA	0.0059
1	CoxA-WP_127080979.1 cytochrome c oxidase subunit I [Calothrix desertica]	SRR15130125	CoxA	CoxA NA	0.0058
1	CoxA-WP_127019236.1 cytochrome c oxidase subunit I [Rheinheimera sp. LHK132]	SRR15130125	CoxA	CoxA NA	0.0061
1	CoxA-WP_126942766.1 cytochrome c oxidase subunit I [Halomonas andesensis]	SRR15130125	CoxA	CoxA NA	0.0061
1	CoxA-WP_126918421.1 cytochrome c oxidase subunit I [Streptomyces luteoverticillatus]	SRR15130125	CoxA	CoxA NA	0.0059
1	CoxA-WP_126841152.1 cytochrome c oxidase subunit I [Idiomarina tyrosinivorans]	SRR15130125	CoxA	CoxA NA	0.0061
1	CoxA-WP_126717409.1 cytochrome c oxidase subunit I [Sphingomonas sp. HMF7854]	SRR15130125	CoxA	CoxA NA	0.0058
1	CoxA-WP_126703155.1 cytochrome c oxidase subunit I [Flaviflexus sp. H23T48]	SRR15130125	CoxA	CoxA NA	0.0056
1	CoxA-WP_126675240.1 cytochrome c oxidase subunit I [Dyella sp. DHOA06]	SRR15130125	CoxA	CoxA NA	0.006
1	CoxA-WP_126452431.1 cytochrome c oxidase subunit I [Sulfuriflexus mobilis]	SRR15130125	CoxA	CoxA NA	0.0062
1	CoxA-WP_126425236.1 cytochrome ubiquinol oxidase subunit I [Brevibacillus sp. SCSIO 07484]	SRR15130125	CoxA	CoxA NA	0.0053
1	CoxA-WP_126410537.1 cytochrome aa3 quinol oxidase subunit I [Bacillus sp. XXST-01]	SRR15130125	CoxA	CoxA NA	0.005
1	CoxA-WP_126344758.1 cytochrome aa3 quinol oxidase subunit I [Kurthia zopfii]	SRR15130125	CoxA	CoxA NA	0.005
1	CoxA-WP_126299893.1 cytochrome c oxidase subunit I [Corynebacterium matruchotii]	SRR15130125	CoxA	CoxA NA	0.0056
1	CoxA-WP_126261572.1 cytochrome c oxidase subunit I [Bradyrhizobium sp. LVM 105]	SRR15130125	CoxA	CoxA NA	0.0055
1	CoxA-WP_126168659.1 cytochrome c oxidase subunit I [Shewanella sp. TH2012]	SRR15130125	CoxA	CoxA NA	0.0061
1	CoxA-WP_126110905.1 MULTISPECIES: cytochrome c oxidase subunit I [unclassified Bosea]	SRR15130125	CoxA	CoxA NA	0.0055
1	CoxA-WP_126095235.1 cytochrome c oxidase subunit I [Mesorhizobium sp. M1E.F.Ca.ET.045.02.1.1]	SRR15130125	CoxA	CoxA NA	0.0059
1	CoxA-WP_126085233.1 cytochrome c oxidase subunit I [Mesorhizobium sp. M1D.F.Ca.ET.043.01.1.1]	SRR15130125	CoxA	CoxA NA	0.0059
1	CoxA-WP_126072435.1 cytochrome c oxidase subunit I [Massilia sp. SOD]	SRR15130125	CoxA	CoxA NA	0.0061
1	CoxA-WP_125977407.1 cytochrome ubiquinol oxidase subunit I [Sphingomonas sp. ABOLD]	SRR15130125	CoxA	CoxA NA	0.0051
1	CoxA-WP_125950583.1 MULTISPECIES: cytochrome c oxidase subunit I [unclassified Variovorax]	SRR15130125	CoxA	CoxA NA	0.0055
1	CoxA-WP_125777360.1 cytochrome c oxidase subunit I [Promicromonosporaceae bacterium CFH 30434]	SRR15130125	CoxA	CoxA NA	0.0054
1	CoxA-WP_125728216.1 cytochrome c oxidase subunit I [Kibdelosporangium aridum]	SRR15130125	CoxA	CoxA NA	0.0059
1	CoxA-WP_125569603.1 cytochrome c oxidase subunit I [Nocardioides baekrokdamisoli]	SRR15130125	CoxA	CoxA NA	0.0059
1	CoxA-WP_125491621.1 cytochrome c oxidase subunit I [Streptomyces sp. WAC 04229]	SRR15130125	CoxA	CoxA NA	0.0061
1	CoxA-WP_125315180.1 cytochrome c oxidase subunit I [Amycolatopsis sp. GLM-1]	SRR15130125	CoxA	CoxA NA	0.0056
1	CoxA-WP_125256132.1 cytochrome c oxidase subunit I [Brevundimonas fluminis]	SRR15130125	CoxA	CoxA NA	0.0059
1	CoxA-WP_125231156.1 cytochrome c oxidase subunit I [Sphingorhabdus wooponensis]	SRR15130125	CoxA	CoxA NA	0.0058
1	CoxA-WP_125199033.1 cytochrome c oxidase subunit I [Guyparkeria sp. SCN-R1]	SRR15130125	CoxA	CoxA NA	0.006
1	CoxA-WP_125181451.1 cytochrome c oxidase subunit I [Thiohalobacter thiocyanaticus]	SRR15130125	CoxA	CoxA NA	0.0062
1	CoxA-WP_125172014.1 cytochrome c oxidase subunit I [Tessaracoccus sp. OH4464_COT-324]	SRR15130125	CoxA	CoxA NA	0.0058
1	CoxA-WP_125081184.1 cytochrome aa3 quinol oxidase subunit I [Paenibacillus lentus]	SRR15130125	CoxA	CoxA NA	0.005
1	CoxA-WP_125078613.1 cytochrome c oxidase subunit I [Mycobacterium sp. P7213]	SRR15130125	CoxA	CoxA NA	0.0057
1	CoxA-WP_125038708.1 cytochrome c oxidase subunit I [Nocardioides sp. LS1]	SRR15130125	CoxA	CoxA NA	0.0055
1	CoxA-WP_124966618.1 cytochrome c oxidase subunit I [Gemmobacter sp. YIM 102744-1]	SRR15130125	CoxA	CoxA NA	0.0058
1	CoxA-WP_124893848.1 cytochrome c oxidase subunit I [Burkholderia sp. Bp9090]	SRR15130125	CoxA	CoxA NA	0.0055
1	CoxA-WP_124735089.1 cytochrome c oxidase subunit I [Rhodobacteraceae bacterium CH30]	SRR15130125	CoxA	CoxA NA	0.006
1	CoxA-WP_124691530.1 cytochrome c oxidase subunit I [Pigmentiphaga sp. H8]	SRR15130125	CoxA	CoxA NA	0.0061
1	CoxA-WP_124553604.1 cytochrome c oxidase subunit I [Methylomonas clara]	SRR15130125	CoxA	CoxA NA	0.0061
1	CoxA-WP_124437044.1 cytochrome c oxidase subunit I [Streptomyces sp. NL15-2K]	SRR15130125	CoxA	CoxA NA	0.0058
1	CoxA-WP_124237160.1 cytochrome c oxidase subunit I [Aeromicrobium camelliae]	SRR15130125	CoxA	CoxA NA	0.0055
1	CoxA-WP_124157856.1 cytochrome c oxidase subunit I [Bradyrhizobium sp. RP6]	SRR15130125	CoxA	CoxA NA	0.0051
1	CoxA-WP_124110903.1 cytochrome c oxidase subunit I [Maribius sp. THAF1]	SRR15130125	CoxA	CoxA NA	0.0058
1	CoxA-WP_124080061.1 cytochrome c oxidase subunit I [Pigmentiphaga sp. IMT-318]	SRR15130125	CoxA	CoxA NA	0.0061
1	CoxA-WP_123711827.1 cytochrome c oxidase subunit I [Sinobacterium caligoides]	SRR15130125	CoxA	CoxA NA	0.0055
1	CoxA-WP_123670313.1 cytochrome c oxidase subunit I [Actinocorallia herbida]	SRR15130125	CoxA	CoxA NA	0.006
1	CoxA-WP_123636820.1 cytochrome c oxidase subunit I [Marinimicrobium koreense]	SRR15130125	CoxA	CoxA NA	0.0055
1	CoxA-WP_123561441.1 cytochrome c oxidase subunit I [Micromonospora sp. HM5-17]	SRR15130125	CoxA	CoxA NA	0.005
1	CoxA-WP_123490156.1 cytochrome c oxidase subunit I [Granulicella sp. GAS466]	SRR15130125	CoxA	CoxA NA	0.0058
1	CoxA-WP_123428144.1 cytochrome c oxidase subunit I [Pseudomonas brassicacearum]	SRR15130125	CoxA	CoxA NA	0.0055
1	CoxA-WP_123270434.1 cytochrome c oxidase subunit I [Flexivirga sp. BO-16]	SRR15130125	CoxA	CoxA NA	0.0055
1	CoxA-WP_123233550.1 cytochrome c oxidase subunit I [Marmoricola solisilvae]	SRR15130125	CoxA	CoxA NA	0.0056
1	CoxA-WP_123226838.1 cytochrome c oxidase subunit I [Marmoricola ginsengisoli]	SRR15130125	CoxA	CoxA NA	0.0056
1	CoxA-WP_123047750.1 cytochrome c oxidase subunit I [Corynebacterium sp. CCUG 69366]	SRR15130125	CoxA	CoxA NA	0.0056
1	CoxA-WP_122978556.1 cytochrome c oxidase subunit I [Actinoplanes teichomyceticus]	SRR15130125	CoxA	CoxA NA	0.0055
1	CoxA-WP_122976520.1 cytochrome c oxidase subunit I [Actinoplanes teichomyceticus]	SRR15130125	CoxA	CoxA NA	0.0055
1	CoxA-WP_122897238.1 cytochrome c oxidase subunit I [Bacillus sp. KQ-3]	SRR15130125	CoxA	CoxA NA	0.0053
1	CoxA-WP_122824243.1 cytochrome c oxidase subunit I [Georgenia sp. ZLJ0423]	SRR15130125	CoxA	CoxA NA	0.0053
1	CoxA-WP_122473330.1 cytochrome c oxidase subunit I [Pseudomonas viridiflava]	SRR15130125	CoxA	CoxA NA	0.0061
1	CoxA-WP_122467295.1 cytochrome c oxidase subunit I [Brevundimonas sp. NS26]	SRR15130125	CoxA	CoxA NA	0.0058
1	CoxA-WP_122189788.1 cytochrome c oxidase subunit I [Nocardia stercoris]	SRR15130125	CoxA	CoxA NA	0.0059
1	CoxA-WP_122109777.1 cytochrome c oxidase subunit I [Pseudomonas sp. AOB-7]	SRR15130125	CoxA	CoxA NA	0.0055
1	CoxA-WP_121991787.1 cytochrome c oxidase subunit I [Rhizobiales bacterium]	SRR15130125	CoxA	CoxA NA	0.0058
1	CoxA-WP_121939573.1 cytochrome c oxidase subunit I [Eilatimonas milleporae]	SRR15130125	CoxA	CoxA NA	0.0061
1	CoxA-WP_121875508.1 cytochrome c oxidase subunit I [Umboniibacter marinipuniceus]	SRR15130125	CoxA	CoxA NA	0.0063
1	CoxA-WP_121853106.1 cytochrome c oxidase subunit I [Parashewanella spongiae]	SRR15130125	CoxA	CoxA NA	0.0061
1	CoxA-WP_121806234.1 cytochrome c oxidase subunit I [Marmoricola sp. 4Q3S-7]	SRR15130125	CoxA	CoxA NA	0.0054
1	CoxA-WP_121794143.1 cytochrome c oxidase subunit I [Aeromicrobium sp. 9W16Y-2]	SRR15130125	CoxA	CoxA NA	0.0055
1	CoxA-WP_121681877.1 cytochrome aa3 quinol oxidase subunit I [Falsibacillus sp. GY 10110]	SRR15130125	CoxA	CoxA NA	0.005
1	CoxA-WP_121580233.1 cytochrome c oxidase subunit I [Mesorhizobium sp. YM1C-6-2]	SRR15130125	CoxA	CoxA NA	0.0061
1	CoxA-WP_121277630.1 cytochrome c oxidase subunit I [Paraburkholderia sp. 7MK8-2]	SRR15130125	CoxA	CoxA NA	0.006
1	CoxA-WP_121263489.1 cytochrome c oxidase subunit I [Leifsonia sp. M321 24_2]	SRR15130125	CoxA	CoxA NA	0.0057
1	CoxA-WP_121202449.1 cytochrome c oxidase subunit I [Oceanobacillus halophilus]	SRR15130125	CoxA	CoxA NA	0.0052
1	CoxA-WP_121193808.1 cytochrome c oxidase subunit I [Motilibacter peucedani]	SRR15130125	CoxA	CoxA NA	0.0057
1	CoxA-WP_121179903.1 cytochrome c oxidase subunit I [Nocardiopsis sp. Huas11]	SRR15130125	CoxA	CoxA NA	0.0058
1	CoxA-WP_121101685.1 cytochrome c oxidase subunit I [Litorimonas taeanensis]	SRR15130125	CoxA	CoxA NA	0.006
1	CoxA-WP_121062063.1 cytochrome c oxidase subunit I [Chachezhania antarctica]	SRR15130125	CoxA	CoxA NA	0.0058
1	CoxA-WP_121047106.1 cytochrome c oxidase subunit I [Sphingosinicella microcystinivorans]	SRR15130125	CoxA	CoxA NA	0.0059
1	CoxA-WP_121031873.1 cytochrome c oxidase subunit I [Terracoccus luteus]	SRR15130125	CoxA	CoxA NA	0.0055
1	CoxA-WP_121010320.1 cytochrome C oxidase subunit I [Hydrogenivirga caldilitoris]	SRR15130125	CoxA	CoxA NA	0.006
1	CoxA-WP_120978857.1 cytochrome c oxidase subunit I [Cohnella sp. M2MS4P-1]	SRR15130125	CoxA	CoxA NA	0.0054
1	CoxA-WP_120790305.1 cytochrome c oxidase subunit I [Gryllotalpicola sp. 2DFW10M-5]	SRR15130125	CoxA	CoxA NA	0.0057
1	CoxA-WP_120782380.1 cytochrome c oxidase subunit I [Micromonospora costi]	SRR15130125	CoxA	CoxA NA	0.005
1	CoxA-WP_120630180.1 cytochrome c oxidase subunit I [Corallococcus sp. CA040B]	SRR15130125	CoxA	CoxA NA	0.0058
1	CoxA-WP_120621255.1 cytochrome c oxidase subunit I [Corallococcus sp. CA049B]	SRR15130125	CoxA	CoxA NA	0.0061
1	CoxA-WP_120600051.1 cytochrome c oxidase subunit I [Corallococcus sp. AB004]	SRR15130125	CoxA	CoxA NA	0.0058
1	CoxA-WP_120560478.1 cytochrome c oxidase subunit I [Corallococcus sp. AB050A]	SRR15130125	CoxA	CoxA NA	0.0058
1	CoxA-WP_120559375.1 cytochrome c oxidase subunit I [Corallococcus sp. AB050A]	SRR15130125	CoxA	CoxA NA	0.0061
1	CoxA-WP_120524031.1 cytochrome c oxidase subunit I [Corallococcus sp. AB043A]	SRR15130125	CoxA	CoxA NA	0.0061
1	CoxA-WP_120457823.1 cytochrome c oxidase subunit I [Ralstonia pseudosolanacearum]	SRR15130125	CoxA	CoxA NA	0.0055
1	CoxA-WP_120206520.1 cytochrome c oxidase subunit I [Corallococcus sp. H22C18031201]	SRR15130125	CoxA	CoxA NA	0.006
1	CoxA-WP_120192362.1 cytochrome c oxidase subunit I [Sinobaca qinghaiensis]	SRR15130125	CoxA	CoxA NA	0.0052
1	CoxA-WP_120078027.1 cytochrome c oxidase subunit I [Erythrobacter odishensis]	SRR15130125	CoxA	CoxA NA	0.0057
1	CoxA-WP_119949616.1 cytochrome c oxidase subunit I [Frankiales bacterium YIM 75000]	SRR15130125	CoxA	CoxA NA	0.0057
1	CoxA-WP_119929950.1 cytochrome ubiquinol oxidase subunit I [Streptosporangiaceae bacterium YIM 75507]	SRR15130125	CoxA	CoxA NA	0.0062
1	CoxA-WP_119909907.1 cytochrome c oxidase subunit I [Motilimonas sp. PLHSC7-2]	SRR15130125	CoxA	CoxA NA	0.0062
1	CoxA-WP_119882867.1 cytochrome c oxidase subunit I [Paenisporosarcina sp. K2R23-3]	SRR15130125	CoxA	CoxA NA	0.0052
1	CoxA-WP_119858708.1 cytochrome c oxidase subunit I [Rhodopseudomonas palustris]	SRR15130125	CoxA	CoxA NA	0.006
1	CoxA-WP_119829315.1 cytochrome c oxidase subunit I [Azospirillum sp. K2W22B-5]	SRR15130125	CoxA	CoxA NA	0.006
1	CoxA-WP_119805911.1 cytochrome c oxidase subunit 1 [Paracoccus sp. JM45]	SRR15130125	CoxA	CoxA NA	0.0058
1	CoxA-WP_119787047.1 cytochrome c oxidase subunit I [Noviherbaspirillum sp. K1S02-23]	SRR15130125	CoxA	CoxA NA	0.0061
1	CoxA-WP_119736258.1 cytochrome c oxidase subunit I [Herbaspirillum sp. K2R10-39]	SRR15130125	CoxA	CoxA NA	0.0061
1	CoxA-WP_119719127.1 cytochrome c oxidase subunit I [Lysobacter sp. C8-1]	SRR15130125	CoxA	CoxA NA	0.006
1	CoxA-WP_119508966.1 cytochrome c oxidase subunit I [Azospirillum brasilense]	SRR15130125	CoxA	CoxA NA	0.006
1	CoxA-WP_119454638.1 cytochrome c oxidase subunit I [Henriciella algicola]	SRR15130125	CoxA	CoxA NA	0.0058
1	CoxA-WP_119306843.1 cytochrome c oxidase subunit I [Cohaesibacter haloalkalitolerans]	SRR15130125	CoxA	CoxA NA	0.006
1	CoxA-WP_119300357.1 cytochrome c oxidase subunit I [Rhodospirillaceae bacterium SYSU D60009]	SRR15130125	CoxA	CoxA NA	0.006
1	CoxA-WP_119277011.1 cytochrome c oxidase subunit I [Rhodospirillaceae bacterium SYSU D60006]	SRR15130125	CoxA	CoxA NA	0.006
1	CoxA-WP_119260425.1 cytochrome c oxidase subunit I [cyanobacterium endosymbiont of Rhopalodia gibberula]	SRR15130125	CoxA	CoxA NA	0.0058
1	CoxA-WP_119254515.1 cytochrome c oxidase subunit I [Shinella zoogloeoides]	SRR15130125	CoxA	CoxA NA	0.0058
1	CoxA-WP_119153784.1 cytochrome c oxidase subunit I [Aquabacterium tepidiphilum]	SRR15130125	CoxA	CoxA NA	0.006
1	CoxA-WP_119044821.1 cytochrome c oxidase subunit I [Ochrobactrum haematophilum]	SRR15130125	CoxA	CoxA NA	0.0059
1	CoxA-WP_118948366.1 MULTISPECIES: cytochrome c oxidase subunit I [Actinosynnema]	SRR15130125	CoxA	CoxA NA	0.0058
1	CoxA-WP_117413368.1 cytochrome c oxidase subunit I [Breoghania sp. L-A4]	SRR15130125	CoxA	CoxA NA	0.0053
1	CoxA-WP_117378060.1 cytochrome c oxidase subunit I [Geodermatophilus sp. LHW52908]	SRR15130125	CoxA	CoxA NA	0.0055
1	CoxA-WP_117337758.1 cytochrome c oxidase subunit I [Paraburkholderia sp. DHOC27]	SRR15130125	CoxA	CoxA NA	0.0061
1	CoxA-WP_117307843.1 cytochrome aa3 quinol oxidase subunit I [Bacillus sp. V59.32b]	SRR15130125	CoxA	CoxA NA	0.005
1	CoxA-WP_117235097.1 cytochrome c oxidase subunit I [Vibrio maerlii]	SRR15130125	CoxA	CoxA NA	0.006
1	CoxA-WP_117228992.1 cytochrome c oxidase subunit I [Verrucosispora sp. LHW63014]	SRR15130125	CoxA	CoxA NA	0.0055
1	CoxA-WP_117149249.1 cytochrome aa3 quinol oxidase subunit I [Paraliobacillus sp. X-1174]	SRR15130125	CoxA	CoxA NA	0.005
1	CoxA-WP_116811001.1 cytochrome c oxidase subunit I [Steroidobacter cummioxidans]	SRR15130125	CoxA	CoxA NA	0.0061
1	CoxA-WP_116682710.1 cytochrome c oxidase subunit I [Fulvimarina sp. 85]	SRR15130125	CoxA	CoxA NA	0.0061
1	CoxA-WP_116653235.1 cytochrome c oxidase subunit I [Pelagibacterium sp. IMCC34151]	SRR15130125	CoxA	CoxA NA	0.0061
1	CoxA-WP_116622620.1 MULTISPECIES: cytochrome c oxidase subunit I [Mesorhizobium]	SRR15130125	CoxA	CoxA NA	0.0059
1	CoxA-WP_116528397.1 cytochrome c oxidase subunit I [Microvirga sp. KLBC 81]	SRR15130125	CoxA	CoxA NA	0.0055
1	CoxA-WP_116502907.1 cytochrome c oxidase subunit I [Streptomyces sp. AcE210]	SRR15130125	CoxA	CoxA NA	0.0057
1	CoxA-WP_116451215.1 cytochrome c oxidase subunit I [Blastococcus litoris]	SRR15130125	CoxA	CoxA NA	0.0055
1	CoxA-WP_116395778.1 cytochrome ubiquinol oxidase subunit I, partial [Mycobacterium tuberculosis]	SRR15130125	CoxA	CoxA NA	0.0067
1	CoxA-WP_116393091.1 cytochrome c oxidase subunit I [Parvularcula sp. SM1705]	SRR15130125	CoxA	CoxA NA	0.0055
1	CoxA-WP_116373851.1 cytochrome c oxidase subunit I [Mycobacterium sp. MFM001]	SRR15130125	CoxA	CoxA NA	0.0058
1	CoxA-WP_116368834.1 cytochrome c oxidase subunit I [Parahaliea mediterranea]	SRR15130125	CoxA	CoxA NA	0.0055
1	CoxA-WP_116305348.1 cytochrome c oxidase subunit I [Desulfovibrio sp. HK-II]	SRR15130125	CoxA	CoxA NA	0.006
1	CoxA-WP_116236737.1 cytochrome c oxidase subunit I [Parasphingopyxis lamellibrachiae]	SRR15130125	CoxA	CoxA NA	0.0059
1	CoxA-WP_116090852.1 cytochrome c oxidase subunit I [Sphingomonas crusticola]	SRR15130125	CoxA	CoxA NA	0.0058
1	CoxA-WP_116075597.1 cytochrome c oxidase subunit I [Asanoa ferruginea]	SRR15130125	CoxA	CoxA NA	0.0056
1	CoxA-WP_116049741.1 cytochrome c oxidase subunit I [Amycolatopsis palatopharyngis]	SRR15130125	CoxA	CoxA NA	0.0055
1	CoxA-WP_116049053.1 cytochrome c oxidase subunit I [Paenibacillus paeoniae]	SRR15130125	CoxA	CoxA NA	0.0053
1	CoxA-WP_116037411.1 cytochrome c oxidase subunit I [Rhodohalobacter sp. SW132]	SRR15130125	CoxA	CoxA NA	0.0056
1	CoxA-WP_116016128.1 cytochrome ubiquinol oxidase subunit I [Sporosarcina sp. BI001-red]	SRR15130125	CoxA	CoxA NA	0.0052
1	CoxA-WP_115937913.1 cytochrome c oxidase subunit I [[Propionibacterium] namnetense]	SRR15130125	CoxA	CoxA NA	0.0057
1	CoxA-WP_115848783.1 cytochrome c oxidase subunit I [Thermasporomyces composti]	SRR15130125	CoxA	CoxA NA	0.0055
1	CoxA-WP_115836889.1 cytochrome c oxidase subunit I [Methylovirgula ligni]	SRR15130125	CoxA	CoxA NA	0.0058
1	CoxA-WP_115754449.1 cytochrome c oxidase subunit 1 [Paracoccus thiocyanatus]	SRR15130125	CoxA	CoxA NA	0.0058
1	CoxA-WP_115685928.1 cytochrome c oxidase subunit I [Corynebacterium senegalense]	SRR15130125	CoxA	CoxA NA	0.0054
1	CoxA-WP_115670931.1 cytochrome c oxidase subunit I [Rhizobium selenitireducens]	SRR15130125	CoxA	CoxA NA	0.0058
1	CoxA-WP_115329222.1 cytochrome c oxidase subunit I [Mycolicibacterium gilvum]	SRR15130125	CoxA	CoxA NA	0.0056
1	CoxA-WP_115220052.1 cytochrome c oxidase subunit I [Legionella donaldsonii]	SRR15130125	CoxA	CoxA NA	0.0061
1	CoxA-WP_115107101.1 cytochrome c oxidase subunit I [Rhizobiales bacterium]	SRR15130125	CoxA	CoxA NA	0.0055
1	CoxA-WP_114991822.1 cytochrome c oxidase subunit I [Synechococcus sp. UW179A]	SRR15130125	CoxA	CoxA NA	0.0058
1	CoxA-WP_114916140.1 cytochrome aa3 quinol oxidase subunit I [Oceanobacillus sp. 160]	SRR15130125	CoxA	CoxA NA	0.005
1	CoxA-WP_114834467.1 cytochrome c oxidase subunit I [Aquicella lusitana]	SRR15130125	CoxA	CoxA NA	0.0061
1	CoxA-WP_114815887.1 cytochrome c oxidase subunit I [Brevundimonas bullata]	SRR15130125	CoxA	CoxA NA	0.0059
1	CoxA-WP_114743806.1 cytochrome c oxidase subunit I [Falsibacillus pallidus]	SRR15130125	CoxA	CoxA NA	0.0052
1	CoxA-WP_114738144.1 cytochrome c oxidase subunit I [Mycolicibacterium moriokaense]	SRR15130125	CoxA	CoxA NA	0.0057
1	CoxA-WP_114707482.1 cytochrome c oxidase subunit I, partial [Fischerella thermalis]	SRR15130125	CoxA	CoxA NA	0.0063
1	CoxA-WP_114688266.1 cytochrome c oxidase subunit I [Sphingomonas sp. WZY 27]	SRR15130125	CoxA	CoxA NA	0.0058
1	CoxA-WP_114560898.1 cytochrome c oxidase subunit I [Propionibacteriaceae bacterium CPCC 204711]	SRR15130125	CoxA	CoxA NA	0.0057
1	CoxA-WP_114453672.1 cytochrome c oxidase subunit I [Halopolyspora algeriensis]	SRR15130125	CoxA	CoxA NA	0.0055
1	CoxA-WP_114403452.1 cytochrome c oxidase subunit I [Parvibium lacunae]	SRR15130125	CoxA	CoxA NA	0.0061
1	CoxA-WP_114337708.1 MULTISPECIES: cytochrome c oxidase subunit I [Corallincola]	SRR15130125	CoxA	CoxA NA	0.0061
1	CoxA-WP_114324993.1 cytochrome c oxidase subunit I [Candidatus Colwellia aromaticivorans]	SRR15130125	CoxA	CoxA NA	0.0061
1	CoxA-WP_114285236.1 cytochrome c oxidase subunit 1 [Candidatus Halocyntiibacter alkanivorans]	SRR15130125	CoxA	CoxA NA	0.0058
1	CoxA-WP_114227773.1 MULTISPECIES: cytochrome ubiquinol oxidase subunit I [Sphingomonas]	SRR15130125	CoxA	CoxA NA	0.005
1	CoxA-WP_114187207.1 cytochrome c oxidase subunit I [Microvirga aerophila]	SRR15130125	CoxA	CoxA NA	0.005
1	CoxA-WP_114185014.1 cytochrome c oxidase subunit I [Microvirga aerophila]	SRR15130125	CoxA	CoxA NA	0.0055
1	CoxA-WP_114134992.1 cytochrome c oxidase subunit I [Cupriavidus necator]	SRR15130125	CoxA	CoxA NA	0.0055
1	CoxA-WP_114083612.1 cytochrome c oxidase subunit I [Nostoc sp. ATCC 53789]	SRR15130125	CoxA	CoxA NA	0.0058
1	CoxA-WP_113952684.1 cytochrome c oxidase subunit I [Arenicella xantha]	SRR15130125	CoxA	CoxA NA	0.0062
1	CoxA-WP_113835211.1 cytochrome c oxidase subunit I [Blastococcus sp. TF02-9]	SRR15130125	CoxA	CoxA NA	0.0055
1	CoxA-WP_113780891.1 cytochrome c oxidase subunit I [Geodermatophilus sp. TF02-6]	SRR15130125	CoxA	CoxA NA	0.0055
1	CoxA-WP_113742551.1 cytochrome aa3 quinol oxidase subunit I, partial [Bacillus cereus]	SRR15130125	CoxA	CoxA NA	0.0053
1	CoxA-WP_113724192.1 cytochrome c oxidase subunit I [Bacillus sp. SRB_336]	SRR15130125	CoxA	CoxA NA	0.0061
1	CoxA-WP_113631127.1 cytochrome c oxidase subunit I [Corynebacterium heidelbergense]	SRR15130125	CoxA	CoxA NA	0.0057
1	CoxA-WP_113539181.1 cytochrome c oxidase subunit I [Rhizobiales bacterium]	SRR15130125	CoxA	CoxA NA	0.0055
1	CoxA-WP_113530551.1 cytochrome c oxidase subunit I [Rhizobiales bacterium]	SRR15130125	CoxA	CoxA NA	0.0055
1	CoxA-WP_113480367.1 cytochrome c oxidase subunit I [Rhizobiales bacterium]	SRR15130125	CoxA	CoxA NA	0.0055
1	CoxA-WP_113375761.1 cytochrome c oxidase subunit I [Rhizobiales bacterium]	SRR15130125	CoxA	CoxA NA	0.0058
1	CoxA-WP_113353081.1 cytochrome c oxidase subunit I [Rhizobiales bacterium]	SRR15130125	CoxA	CoxA NA	0.0058
1	CoxA-WP_113318127.1 cytochrome c oxidase subunit I [Rhizobiales bacterium]	SRR15130125	CoxA	CoxA NA	0.0057
1	CoxA-WP_113300562.1 cytochrome c oxidase subunit I [Rhizobiales bacterium]	SRR15130125	CoxA	CoxA NA	0.0055
1	CoxA-WP_113186258.1 cytochrome c oxidase subunit I [Rhizobiales bacterium]	SRR15130125	CoxA	CoxA NA	0.0055
1	CoxA-WP_113154526.1 cytochrome c oxidase subunit I [Nitratireductor sp. OM-1]	SRR15130125	CoxA	CoxA NA	0.0059
1	CoxA-WP_112713411.1 cytochrome c oxidase subunit I [Moritella yayanosii]	SRR15130125	CoxA	CoxA NA	0.0056
1	CoxA-WP_112661247.1 cytochrome c oxidase subunit I [Rhizobiales bacterium]	SRR15130125	CoxA	CoxA NA	0.0055
1	CoxA-WP_112629644.1 cytochrome c oxidase subunit I [Rhizobiales bacterium]	SRR15130125	CoxA	CoxA NA	0.0051
1	CoxA-WP_112580086.1 cytochrome c oxidase subunit I [Rhizobiales bacterium]	SRR15130125	CoxA	CoxA NA	0.0055
1	CoxA-WP_112554135.1 cytochrome c oxidase subunit I [Mycolicibacterium sp. GF69]	SRR15130125	CoxA	CoxA NA	0.0058
1	CoxA-WP_112345557.1 cytochrome c oxidase subunit I [Rhizobium tropici]	SRR15130125	CoxA	CoxA NA	0.0051
1	CoxA-WP_112157448.1 cytochrome c oxidase subunit I [Nitrincola tibetensis]	SRR15130125	CoxA	CoxA NA	0.0059
1	CoxA-WP_112076530.1 cytochrome c oxidase subunit I [Herbaspirillum rubrisubalbicans]	SRR15130125	CoxA	CoxA NA	0.0051
1	CoxA-WP_111983128.1 cytochrome c oxidase subunit I [Dyella jiangningensis]	SRR15130125	CoxA	CoxA NA	0.0061
1	CoxA-WP_111730166.1 cytochrome c oxidase subunit I [Lujinxingia litoralis]	SRR15130125	CoxA	CoxA NA	0.0058
1	CoxA-WP_111547358.1 cytochrome c oxidase subunit I [Mesorhizobium kowhaii]	SRR15130125	CoxA	CoxA NA	0.0055
1	CoxA-WP_111546010.1 cytochrome c oxidase subunit I [Mesorhizobium kowhaii]	SRR15130125	CoxA	CoxA NA	0.0059
1	CoxA-WP_111483002.1 cytochrome c oxidase subunit I [Paraburkholderia sp. PDC91]	SRR15130125	CoxA	CoxA NA	0.006
1	CoxA-WP_111470897.1 cytochrome c oxidase subunit I [Acetobacteraceae bacterium DB1506]	SRR15130125	CoxA	CoxA NA	0.0058
1	CoxA-WP_111255937.1 cytochrome c oxidase subunit I [Jiangella anatolica]	SRR15130125	CoxA	CoxA NA	0.0059
1	CoxA-WP_111250451.1 cytochrome c oxidase subunit I [Isoptericola sp. PW21]	SRR15130125	CoxA	CoxA NA	0.0053
1	CoxA-WP_111217777.1 cytochrome c oxidase subunit I [Rhizobium tumorigenes]	SRR15130125	CoxA	CoxA NA	0.0057
1	CoxA-WP_111184287.1 cytochrome c oxidase subunit I [Nonomuraea sp. KC333]	SRR15130125	CoxA	CoxA NA	0.0061
1	CoxA-WP_111163296.1 cytochrome c oxidase subunit I [Rhizobium tubonense]	SRR15130125	CoxA	CoxA NA	0.0057
1	CoxA-WP_111137507.1 cytochrome c oxidase subunit I [Micromonospora deserti]	SRR15130125	CoxA	CoxA NA	0.0056
1	CoxA-WP_111004010.1 cytochrome c oxidase subunit I [Streptomyces sp. NTH33]	SRR15130125	CoxA	CoxA NA	0.0058
1	CoxA-WP_110985474.1 cytochrome c oxidase subunit I [Acaryochloris sp. RCC1774]	SRR15130125	CoxA	CoxA NA	0.0056
1	CoxA-WP_110872912.1 cytochrome c oxidase subunit I [Novosphingobium sp. GV010]	SRR15130125	CoxA	CoxA NA	0.0058
1	CoxA-WP_110748017.1 cytochrome c oxidase subunit I [Phyllobacterium leguminum]	SRR15130125	CoxA	CoxA NA	0.0059
1	CoxA-WP_110672269.1 cytochrome c oxidase subunit I [Streptomyces tateyamensis]	SRR15130125	CoxA	CoxA NA	0.0055
1	CoxA-WP_110517423.1 cytochrome c oxidase subunit I [Bacillus sp. YSP-3]	SRR15130125	CoxA	CoxA NA	0.0053
1	CoxA-WP_110481743.1 cytochrome c oxidase subunit I [Corynebacterium provencense]	SRR15130125	CoxA	CoxA NA	0.0057
1	CoxA-WP_110400722.1 cytochrome c oxidase subunit I [Sphaerotilus hippei]	SRR15130125	CoxA	CoxA NA	0.0059
1	CoxA-WP_110376221.1 cytochrome c oxidase subunit I [Chelatococcus asaccharovorans]	SRR15130125	CoxA	CoxA NA	0.006
1	CoxA-WP_110343945.1 MULTISPECIES: cytochrome c oxidase subunit I [Prauserella]	SRR15130125	CoxA	CoxA NA	0.0055
1	CoxA-WP_110205742.1 cytochrome c oxidase subunit I [Nocardioides daejeonensis]	SRR15130125	CoxA	CoxA NA	0.0058
1	CoxA-WP_110200555.1 cytochrome c oxidase subunit I [Kangiella spongicola]	SRR15130125	CoxA	CoxA NA	0.0062
1	CoxA-WP_110189933.1 cytochrome c oxidase subunit I [Pokkaliibacter plantistimulans]	SRR15130125	CoxA	CoxA NA	0.0061
1	CoxA-WP_110155724.1 cytochrome c oxidase subunit I [Nostoc sp. 3335mG]	SRR15130125	CoxA	CoxA NA	0.0057
1	CoxA-WP_110149319.1 cytochrome c oxidase subunit I [Nostoc sp. 3335mG]	SRR15130125	CoxA	CoxA NA	0.0059
1	CoxA-WP_110112388.1 cytochrome c oxidase subunit I [Bacillus sp. CGMCC 1.16541]	SRR15130125	CoxA	CoxA NA	0.0052
1	CoxA-WP_110031625.1 cytochrome c oxidase subunit I [Hoeflea marina]	SRR15130125	CoxA	CoxA NA	0.0059
1	CoxA-WP_110003949.1 cytochrome c oxidase subunit I [Geodermatophilus normandii]	SRR15130125	CoxA	CoxA NA	0.0055
1	CoxA-WP_109985529.1 cytochrome aa3 quinol oxidase subunit I [Gracilibacillus dipsosauri]	SRR15130125	CoxA	CoxA NA	0.005
1	CoxA-WP_109973336.1 cytochrome c oxidase subunit I [Methylobacterium sp. 17Sr1-1]	SRR15130125	CoxA	CoxA NA	0.0058
1	CoxA-WP_109953780.1 cytochrome c oxidase subunit I [Methylobacterium sp. 17Sr1-43]	SRR15130125	CoxA	CoxA NA	0.006
1	CoxA-WP_109922027.1 cytochrome c oxidase subunit I [Zavarzinia compransoris]	SRR15130125	CoxA	CoxA NA	0.0059
1	CoxA-WP_109906710.1 cytochrome c oxidase subunit I [Zavarzinia sp. HR-AS]	SRR15130125	CoxA	CoxA NA	0.0059
1	CoxA-WP_109893576.1 cytochrome c oxidase subunit I [Methylobacterium sp. 17SD2-17]	SRR15130125	CoxA	CoxA NA	0.0057
1	CoxA-WP_109794235.1 cytochrome c oxidase subunit I [Minwuia thermotolerans]	SRR15130125	CoxA	CoxA NA	0.006
1	CoxA-WP_109761727.1 cytochrome c oxidase subunit I [Pleionea mediterranea]	SRR15130125	CoxA	CoxA NA	0.0062
1	CoxA-WP_109719573.1 cytochrome c oxidase subunit I [Abyssibacter profundi]	SRR15130125	CoxA	CoxA NA	0.0059
1	CoxA-WP_109693099.1 cytochrome c oxidase subunit I [Nocardioides sp. CCTCC AB 2018079]	SRR15130125	CoxA	CoxA NA	0.0056
1	CoxA-WP_109679427.1 cytochrome c oxidase subunit I [Spiribacter sp. E85]	SRR15130125	CoxA	CoxA NA	0.0062
1	CoxA-WP_109670980.1 MULTISPECIES: cytochrome c oxidase subunit I [Mesorhizobium]	SRR15130125	CoxA	CoxA NA	0.0051
1	CoxA-WP_109611446.1 cytochrome c oxidase subunit I [Pseudaminobacter salicylatoxidans]	SRR15130125	CoxA	CoxA NA	0.0061
1	CoxA-WP_109500617.1 cytochrome c oxidase subunit I [Streptomyces sp. Act143]	SRR15130125	CoxA	CoxA NA	0.0056
1	CoxA-WP_109473005.1 cytochrome c oxidase subunit I [Ornithinimicrobium cavernae]	SRR15130125	CoxA	CoxA NA	0.0054
1	CoxA-WP_109450032.1 cytochrome c oxidase subunit I [Streptomyces sp. ICBB 8177]	SRR15130125	CoxA	CoxA NA	0.0057
1	CoxA-WP_109425943.1 cytochrome c oxidase subunit I [Maritimibacter sp. 55A14]	SRR15130125	CoxA	CoxA NA	0.0055
1	CoxA-WP_109385603.1 cytochrome c oxidase subunit I [Pelagicola sp. LXJ1103]	SRR15130125	CoxA	CoxA NA	0.0058
1	CoxA-WP_109356315.1 cytochrome c oxidase subunit I [Sphingorhabdus sp. EL138]	SRR15130125	CoxA	CoxA NA	0.0059
1	CoxA-WP_109336247.1 cytochrome c oxidase subunit I [Rhodococcus sp. S2-17]	SRR15130125	CoxA	CoxA NA	0.0055
1	CoxA-WP_109276229.1 cytochrome c oxidase subunit I [Brachybacterium endophyticum]	SRR15130125	CoxA	CoxA NA	0.0057
1	CoxA-WP_109272074.1 cytochrome c oxidase subunit I [Sphingosinicella sp. QZX222]	SRR15130125	CoxA	CoxA NA	0.0058
1	CoxA-WP_109271199.1 cytochrome c oxidase subunit I [Sphingosinicella sp. QZX222]	SRR15130125	CoxA	CoxA NA	0.0059
1	CoxA-WP_109120451.1 cytochrome c oxidase subunit I [Azospirillum sp. TSO22-1]	SRR15130125	CoxA	CoxA NA	0.0061
1	CoxA-WP_109116822.1 cytochrome c oxidase subunit I [Azospirillum sp. TSO22-1]	SRR15130125	CoxA	CoxA NA	0.0061
1	CoxA-WP_109047363.1 cytochrome c oxidase subunit I [Azospirillum sp. TSA6c]	SRR15130125	CoxA	CoxA NA	0.0059
1	CoxA-WP_109009701.1 cytochrome c oxidase subunit I [Nostoc commune]	SRR15130125	CoxA	CoxA NA	0.0058
1	CoxA-WP_108952174.1 cytochrome c oxidase subunit I [Streptomyces fragilis]	SRR15130125	CoxA	CoxA NA	0.0057
1	CoxA-WP_108917105.1 cytochrome c oxidase subunit I [Methylosinus sporium]	SRR15130125	CoxA	CoxA NA	0.0058
1	CoxA-WP_108848585.1 cytochrome c oxidase subunit I [Dietzia lutea]	SRR15130125	CoxA	CoxA NA	0.0055
1	CoxA-WP_108812435.1 cytochrome c oxidase subunit I [Sphingorhabdus sp. Alg231-15]	SRR15130125	CoxA	CoxA NA	0.0059
1	CoxA-WP_108606722.1 cytochrome c oxidase subunit I [Aminobacter sp. MSH1]	SRR15130125	CoxA	CoxA NA	0.0055
1	CoxA-WP_108436276.1 cytochrome c oxidase subunit I [Gemmobacter sp. HYN0069]	SRR15130125	CoxA	CoxA NA	0.0057
1	CoxA-WP_108357966.1 MULTISPECIES: cytochrome c oxidase subunit I [Limnohabitans]	SRR15130125	CoxA	CoxA NA	0.006
1	CoxA-WP_108331147.1 cytochrome c oxidase subunit I [Limnohabitans sp. 2KL-1]	SRR15130125	CoxA	CoxA NA	0.006
1	CoxA-WP_108254675.1 cytochrome c oxidase subunit I [Limnohabitans sp. Hippo4]	SRR15130125	CoxA	CoxA NA	0.006
1	CoxA-WP_108146676.1 cytochrome c oxidase subunit I [Streptomyces lunaelactis]	SRR15130125	CoxA	CoxA NA	0.0057
1	CoxA-WP_108066954.1 cytochrome c oxidase subunit I [Vitiosangium sp. GDMCC 1.1324]	SRR15130125	CoxA	CoxA NA	0.0058
1	CoxA-WP_108022857.1 cytochrome c oxidase subunit I [Melghirimyces profundicolus]	SRR15130125	CoxA	CoxA NA	0.0052
1	CoxA-WP_108000871.1 cytochrome c oxidase subunit I [Mycoplana dimorpha]	SRR15130125	CoxA	CoxA NA	0.0059
1	CoxA-WP_107986166.1 cytochrome c oxidase subunit I [Rhodococcus sp. OK519]	SRR15130125	CoxA	CoxA NA	0.0054
1	CoxA-WP_107816884.1 cytochrome c oxidase subunit I [Celeribacter persicus]	SRR15130125	CoxA	CoxA NA	0.0058
1	CoxA-WP_107777153.1 cytochrome c oxidase subunit I [Nocardioides sp. CF167]	SRR15130125	CoxA	CoxA NA	0.006
1	CoxA-WP_107727777.1 cytochrome c oxidase subunit I [Desmospora activa]	SRR15130125	CoxA	CoxA NA	0.0051
1	CoxA-WP_107648093.1 cytochrome c oxidase subunit I [Mesorhizobium helmanticense]	SRR15130125	CoxA	CoxA NA	0.0055
1	CoxA-WP_107427533.1 cytochrome ubiquinol oxidase subunit I, partial [Streptomyces glaucescens]	SRR15130125	CoxA	CoxA NA	0.0072
1	CoxA-WP_107427100.1 cytochrome c oxidase subunit I [Streptomyces lydicus]	SRR15130125	CoxA	CoxA NA	0.006
1	CoxA-WP_107271536.1 cytochrome c oxidase subunit I [Photobacterium sanctipauli]	SRR15130125	CoxA	CoxA NA	0.0054
1	CoxA-WP_106990383.1 cytochrome c oxidase subunit I [Arenimonas caeni]	SRR15130125	CoxA	CoxA NA	0.006
1	CoxA-WP_106981849.1 cytochrome c oxidase subunit I [Streptomyces sp. NRRL S-31]	SRR15130125	CoxA	CoxA NA	0.0057
1	CoxA-WP_106975624.1 cytochrome c oxidase subunit I [Streptomyces violens]	SRR15130125	CoxA	CoxA NA	0.0058
1	CoxA-WP_106922787.1 cytochrome c oxidase subunit I [filamentous cyanobacterium CCP3]	SRR15130125	CoxA	CoxA NA	0.0058
1	CoxA-WP_106898071.1 cytochrome ubiquinol oxidase subunit I [Oceanobacillus iheyensis]	SRR15130125	CoxA	CoxA NA	0.0051
1	CoxA-WP_106892500.1 cytochrome c oxidase subunit I [Ahniella affigens]	SRR15130125	CoxA	CoxA NA	0.0059
1	CoxA-WP_106872776.1 cytochrome c oxidase subunit I [filamentous cyanobacterium CCP4]	SRR15130125	CoxA	CoxA NA	0.0058
1	CoxA-WP_106869128.1 MULTISPECIES: cytochrome c oxidase subunit I [unclassified Cyanobacteria (miscellaneous)]	SRR15130125	CoxA	CoxA NA	0.0058
1	CoxA-WP_106849250.1 cytochrome c oxidase subunit I [Blastococcus sp. Marseille-P5729]	SRR15130125	CoxA	CoxA NA	0.0056
1	CoxA-WP_106818978.1 cytochrome c oxidase subunit I [Janibacter massiliensis]	SRR15130125	CoxA	CoxA NA	0.0056
1	CoxA-WP_106771608.1 cytochrome c oxidase subunit I [Mesorhizobium ephedrae]	SRR15130125	CoxA	CoxA NA	0.0059
1	CoxA-WP_106717666.1 cytochrome c oxidase subunit I [Phyllobacterium endophyticum]	SRR15130125	CoxA	CoxA NA	0.0051
1	CoxA-WP_106705504.1 cytochrome c oxidase subunit I [Nitrosomonas sp. APG5]	SRR15130125	CoxA	CoxA NA	0.0062
1	CoxA-WP_106702480.1 cytochrome c oxidase subunit I [Ottowia oryzae]	SRR15130125	CoxA	CoxA NA	0.0059
1	CoxA-WP_106689944.1 cytochrome c oxidase subunit I [Methylarcula marina]	SRR15130125	CoxA	CoxA NA	0.0055
1	CoxA-WP_106669814.1 cytochrome c oxidase subunit I [Marinobacter halophilus]	SRR15130125	CoxA	CoxA NA	0.0061
1	CoxA-WP_106571243.1 cytochrome c oxidase subunit I [Nitratireductor sp. StC3]	SRR15130125	CoxA	CoxA NA	0.0059
1	CoxA-WP_106559841.1 cytochrome c oxidase subunit I [Variovorax sp. WS11]	SRR15130125	CoxA	CoxA NA	0.0055
1	CoxA-WP_106538988.1 cytochrome c oxidase subunit I [Haloactinopolyspora alba]	SRR15130125	CoxA	CoxA NA	0.0059
1	CoxA-WP_106502782.1 cytochrome c oxidase subunit I [Cyanobium usitatum]	SRR15130125	CoxA	CoxA NA	0.0058
1	CoxA-WP_106501442.1 cytochrome c oxidase subunit I [Cyanobium usitatum]	SRR15130125	CoxA	CoxA NA	0.006
1	CoxA-WP_106499516.1 cytochrome c oxidase subunit I [Synechococcus lacustris]	SRR15130125	CoxA	CoxA NA	0.0058
1	CoxA-WP_106407523.1 cytochrome c oxidase subunit I [Aquidulcibacter paucihalophilus]	SRR15130125	CoxA	CoxA NA	0.0059
1	CoxA-WP_106356471.1 cytochrome c oxidase subunit I [Paraburkholderia insulsa]	SRR15130125	CoxA	CoxA NA	0.0061
1	CoxA-WP_106334826.1 cytochrome c oxidase subunit I [Alsobacter sp. SH9]	SRR15130125	CoxA	CoxA NA	0.0051
1	CoxA-WP_106305963.1 cytochrome c oxidase subunit I [Martelella mediterranea]	SRR15130125	CoxA	CoxA NA	0.0061
1	CoxA-WP_106296717.1 cytochrome c oxidase subunit I [Knoellia remsis]	SRR15130125	CoxA	CoxA NA	0.0057
1	CoxA-WP_106218213.1 cytochrome c oxidase subunit I [Cyanosarcina burmensis]	SRR15130125	CoxA	CoxA NA	0.0056
1	CoxA-WP_106208612.1 cytochrome c oxidase subunit I [Kineococcus rhizosphaerae]	SRR15130125	CoxA	CoxA NA	0.0057
1	CoxA-WP_106171839.1 cytochrome c oxidase subunit I [filamentous cyanobacterium CCP2]	SRR15130125	CoxA	CoxA NA	0.0058
1	CoxA-WP_106130897.1 cytochrome c oxidase subunit I [Pseudosporangium ferrugineum]	SRR15130125	CoxA	CoxA NA	0.0056
1	CoxA-WP_106091850.1 cytochrome c oxidase subunit I [Enhygromyxa salina]	SRR15130125	CoxA	CoxA NA	0.0062
1	CoxA-WP_105959848.1 cytochrome c oxidase subunit I [Bacillus urumqiensis]	SRR15130125	CoxA	CoxA NA	0.0053
1	CoxA-WP_105805751.1 cytochrome c oxidase subunit I [Leucobacter massiliensis]	SRR15130125	CoxA	CoxA NA	0.0057
1	CoxA-WP_105439108.1 cytochrome c oxidase subunit I [Neorhizobium sp. T25_13]	SRR15130125	CoxA	CoxA NA	0.0057
1	CoxA-WP_105373245.1 cytochrome c oxidase subunit I [Neorhizobium huautlense]	SRR15130125	CoxA	CoxA NA	0.0057
1	CoxA-WP_105359253.1 MULTISPECIES: cytochrome c oxidase subunit I [Blastopirellula]	SRR15130125	CoxA	CoxA NA	0.0057
1	CoxA-WP_105338572.1 cytochrome c oxidase subunit I [Blastopirellula marina]	SRR15130125	CoxA	CoxA NA	0.0057
1	CoxA-WP_105186202.1 cytochrome c oxidase subunit I [Micropruina glycogenica]	SRR15130125	CoxA	CoxA NA	0.0056
1	CoxA-WP_105013179.1 cytochrome c oxidase subunit I [Salinibacter sp. 10B]	SRR15130125	CoxA	CoxA NA	0.0056
1	CoxA-WP_104754733.1 cytochrome c oxidase subunit I [Ochrobactrum oryzae]	SRR15130125	CoxA	CoxA NA	0.0059
1	CoxA-WP_104612583.1 cytochrome c oxidase subunit I [Thermobifida fusca]	SRR15130125	CoxA	CoxA NA	0.0059
1	CoxA-WP_104566585.1 cytochrome c oxidase subunit I [Ralstonia mannitolilytica]	SRR15130125	CoxA	CoxA NA	0.0061
1	CoxA-WP_104528673.1 cytochrome c oxidase subunit I [Blastococcus saxobsidens]	SRR15130125	CoxA	CoxA NA	0.0055
1	CoxA-WP_104526282.1 cytochrome c oxidase subunit I [Blastococcus atacamensis]	SRR15130125	CoxA	CoxA NA	0.0055
1	CoxA-WP_104357871.1 cytochrome c oxidase subunit I [Schlegelella thermodepolymerans]	SRR15130125	CoxA	CoxA NA	0.006
1	CoxA-WP_104232119.1 cytochrome c oxidase subunit 1 [Solimonas fluminis]	SRR15130125	CoxA	CoxA NA	0.0058
1	CoxA-WP_104107520.1 cytochrome c oxidase subunit I [Nocardioides sp. 616]	SRR15130125	CoxA	CoxA NA	0.0057
1	CoxA-WP_104066134.1 cytochrome c oxidase subunit I [Brevibacillus laterosporus]	SRR15130125	CoxA	CoxA NA	0.0053
1	CoxA-WP_104045059.1 cytochrome c oxidase subunit I [Arthrobacter sp. ZGTC412]	SRR15130125	CoxA	CoxA NA	0.0056
1	CoxA-WP_104009796.1 cytochrome c oxidase subunit 1, partial [Nitrosospira multiformis]	SRR15130125	CoxA	CoxA NA	0.0074
1	CoxA-WP_103965185.1 cytochrome c oxidase subunit I [Nitrosomonas ureae]	SRR15130125	CoxA	CoxA NA	0.0062
1	CoxA-WP_103870937.1 cytochrome c oxidase subunit I [Bosea lathyri]	SRR15130125	CoxA	CoxA NA	0.006
1	CoxA-WP_103836322.1 cytochrome c oxidase subunit I [Streptomyces sp. Ru73]	SRR15130125	CoxA	CoxA NA	0.0059
1	CoxA-WP_103728042.1 cytochrome c oxidase subunit I [Novosphingobium sp. HII-3]	SRR15130125	CoxA	CoxA NA	0.0058
1	CoxA-WP_103333338.1 cytochrome c oxidase subunit I [Tabrizicola sp. XJSP]	SRR15130125	CoxA	CoxA NA	0.0058
1	CoxA-WP_103221241.1 cytochrome c oxidase subunit I [Labrenzia marina]	SRR15130125	CoxA	CoxA NA	0.0061
1	CoxA-WP_103120282.1 cytochrome c oxidase subunit I [Methylopila sp. Yamaguchi]	SRR15130125	CoxA	CoxA NA	0.006
1	CoxA-WP_103074037.1 cytochrome c oxidase subunit I [Lysobacter silvestris]	SRR15130125	CoxA	CoxA NA	0.0059
1	CoxA-WP_103039982.1 cytochrome c oxidase subunit I [Azospirillum brasilense]	SRR15130125	CoxA	CoxA NA	0.006
1	CoxA-WP_103006353.1 cytochrome c oxidase subunit I [Salinivenus lutea]	SRR15130125	CoxA	CoxA NA	0.0056
1	CoxA-WP_102959902.1 cytochrome c oxidase subunit I [Mangrovicella endophytica]	SRR15130125	CoxA	CoxA NA	0.0061
1	CoxA-WP_102922067.1 cytochrome c oxidase subunit I [Streptomyces eurocidicus]	SRR15130125	CoxA	CoxA NA	0.0058
1	CoxA-WP_102597630.1 cytochrome c oxidase subunit I [Glutamicibacter arilaitensis]	SRR15130125	CoxA	CoxA NA	0.0057
1	CoxA-WP_102230512.1 cytochrome aa3 quinol oxidase subunit I [Bacillus sp. UMB0899]	SRR15130125	CoxA	CoxA NA	0.005
1	CoxA-WP_102182958.1 cytochrome c oxidase subunit I [Fischerella thermalis]	SRR15130125	CoxA	CoxA NA	0.0058
1	CoxA-WP_102160491.1 cytochrome c oxidase subunit I [Zhihengliuella halotolerans]	SRR15130125	CoxA	CoxA NA	0.0057
1	CoxA-WP_102136334.1 cytochrome c oxidase subunit I [Marinobacterium profundum]	SRR15130125	CoxA	CoxA NA	0.0064
1	CoxA-WP_102111666.1 cytochrome c oxidase subunit I [Niveispirillum cyanobacteriorum]	SRR15130125	CoxA	CoxA NA	0.006
1	CoxA-WP_101950230.1 cytochrome c oxidase subunit I [Mycobacterium sp. 3519A]	SRR15130125	CoxA	CoxA NA	0.0056
1	CoxA-WP_101937711.1 cytochrome c oxidase subunit I [Mesorhizobium loti]	SRR15130125	CoxA	CoxA NA	0.0055
1	CoxA-WP_101852273.1 cytochrome c oxidase subunit I [Kocuria flava]	SRR15130125	CoxA	CoxA NA	0.0057
1	CoxA-WP_101438098.1 cytochrome c oxidase subunit I [Amycolatopsis niigatensis]	SRR15130125	CoxA	CoxA NA	0.0055
1	CoxA-WP_101394305.1 cytochrome c oxidase subunit I [Tetrasphaera duodecadis]	SRR15130125	CoxA	CoxA NA	0.0054
1	CoxA-WP_101200383.1 cytochrome c oxidase subunit I [Paraglaciecola sp. MB-3u-78]	SRR15130125	CoxA	CoxA NA	0.0056
1	CoxA-WP_101186863.1 cytochrome c oxidase subunit I [Actinomycetales bacterium SN12]	SRR15130125	CoxA	CoxA NA	0.0056
1	CoxA-WP_101179184.1 cytochrome c oxidase subunit I [Glaciecola sp. 33A]	SRR15130125	CoxA	CoxA NA	0.006
1	CoxA-WP_100898842.1 cytochrome c oxidase subunit I [Nostoc flagelliforme]	SRR15130125	CoxA	CoxA NA	0.0056
1	CoxA-WP_100804989.1 MULTISPECIES: cytochrome c oxidase subunit I [unclassified Streptomyces]	SRR15130125	CoxA	CoxA NA	0.0058
1	CoxA-WP_100791688.1 cytochrome c oxidase subunit I [Leptospira brenneri]	SRR15130125	CoxA	CoxA NA	0.006
1	CoxA-WP_100642424.1 cytochrome c oxidase subunit I [Alteromonas facilis]	SRR15130125	CoxA	CoxA NA	0.0061
1	CoxA-WP_100603432.1 cytochrome c oxidase subunit I [Streptomyces sp. CB02959]	SRR15130125	CoxA	CoxA NA	0.0058
1	CoxA-WP_100576964.1 cytochrome c oxidase subunit I [Streptomyces sp. CB01201]	SRR15130125	CoxA	CoxA NA	0.0056
1	CoxA-WP_100415008.1 cytochrome c oxidase subunit I [Mumia flava]	SRR15130125	CoxA	CoxA NA	0.0058
1	CoxA-WP_100384498.1 cytochrome c oxidase subunit I [Afipia broomeae]	SRR15130125	CoxA	CoxA NA	0.006
1	CoxA-WP_100333761.1 cytochrome c oxidase subunit I [Bacillus sp. FJAT-45122]	SRR15130125	CoxA	CoxA NA	0.0052
1	CoxA-WP_100260849.1 cytochrome c oxidase subunit I [Erythrobacter seohaensis]	SRR15130125	CoxA	CoxA NA	0.0057
1	CoxA-WP_100044090.1 cytochrome c oxidase subunit I [Streptomyces sp. Alain-F2R5]	SRR15130125	CoxA	CoxA NA	0.0059
1	CoxA-WP_100011209.1 cytochrome aa3 quinol oxidase subunit I [Lentibacillus sediminis]	SRR15130125	CoxA	CoxA NA	0.005
1	CoxA-WP_100011077.1 cytochrome c oxidase subunit I [Lentibacillus sediminis]	SRR15130125	CoxA	CoxA NA	0.0052
1	CoxA-WP_099968199.1 cytochrome c oxidase subunit I [Streptomyces sp. JV178]	SRR15130125	CoxA	CoxA NA	0.0059
1	CoxA-WP_099962915.1 cytochrome c oxidase subunit I [Mycobacterium sp. PYR10]	SRR15130125	CoxA	CoxA NA	0.0056
1	CoxA-WP_099956552.1 cytochrome c oxidase subunit I [Methylobacterium currus]	SRR15130125	CoxA	CoxA NA	0.0058
1	CoxA-WP_099907874.1 MULTISPECIES: cytochrome c oxidase subunit I [unclassified Streptomyces]	SRR15130125	CoxA	CoxA NA	0.0057
1	CoxA-WP_099887008.1 cytochrome c oxidase subunit I [Streptomyces sp. CNZ279]	SRR15130125	CoxA	CoxA NA	0.0059
1	CoxA-WP_099702197.1 cytochrome c oxidase subunit I [Chroococcales cyanobacterium IPPAS B-1203]	SRR15130125	CoxA	CoxA NA	0.0056
1	CoxA-WP_099688366.1 cytochrome ubiquinol oxidase subunit I [Sporosarcina sp. P13]	SRR15130125	CoxA	CoxA NA	0.0052
1	CoxA-WP_099623478.1 cytochrome c oxidase subunit I [Caulobacter mirabilis]	SRR15130125	CoxA	CoxA NA	0.0059
1	CoxA-WP_099398405.1 cytochrome c oxidase subunit I [Iodobacter sp. BJB302]	SRR15130125	CoxA	CoxA NA	0.0059
1	CoxA-WP_099299147.1 cytochrome c oxidase subunit I [Corynebacterium sp. Marseille-P4122]	SRR15130125	CoxA	CoxA NA	0.0057
1	CoxA-WP_099275992.1 cytochrome c oxidase subunit I [Limimaricola cinnabarinus]	SRR15130125	CoxA	CoxA NA	0.0055
1	CoxA-WP_099159347.1 cytochrome ubiquinol oxidase subunit I [Virgibacillus ndiopensis]	SRR15130125	CoxA	CoxA NA	0.0051
1	CoxA-WP_098750466.1 MULTISPECIES: cytochrome c oxidase subunit I [unclassified Streptomyces]	SRR15130125	CoxA	CoxA NA	0.0057
1	CoxA-WP_098510107.1 cytochrome c oxidase subunit I [Amycolatopsis sulphurea]	SRR15130125	CoxA	CoxA NA	0.0057
1	CoxA-WP_098482123.1 cytochrome c oxidase subunit I [Georgenia soli]	SRR15130125	CoxA	CoxA NA	0.0055
1	CoxA-WP_098420279.1 cytochrome c oxidase subunit I [Marinobacter sp. LV10MA510-1]	SRR15130125	CoxA	CoxA NA	0.0061
1	CoxA-WP_098105439.1 cytochrome c oxidase subunit I [Novosphingobium sp. PC22D]	SRR15130125	CoxA	CoxA NA	0.0058
1	CoxA-WP_097977210.1 cytochrome aa3 quinol oxidase subunit I [Bacillus sp. AFS096315]	SRR15130125	CoxA	CoxA NA	0.005
1	CoxA-WP_097929104.1 cytochrome c oxidase subunit I [Monaibacterium marinum]	SRR15130125	CoxA	CoxA NA	0.0057
1	CoxA-WP_097789325.1 cytochrome c oxidase subunit I [Halomonas beimenensis]	SRR15130125	CoxA	CoxA NA	0.0054
1	CoxA-WP_097605400.1 cytochrome c oxidase subunit I [Rhizobium sp. M10]	SRR15130125	CoxA	CoxA NA	0.0055
1	CoxA-WP_097572667.1 cytochrome c oxidase subunit I [Mesorhizobium sanjuanii]	SRR15130125	CoxA	CoxA NA	0.0055
1	CoxA-WP_097306064.1 cytochrome c oxidase subunit I [Pseudomonas chlororaphis]	SRR15130125	CoxA	CoxA NA	0.0055
1	CoxA-WP_097278734.1 cytochrome c oxidase subunit I [Caenispirillum bisanense]	SRR15130125	CoxA	CoxA NA	0.006
1	CoxA-WP_097108143.1 cytochrome c oxidase subunit I [Hoeflea halophila]	SRR15130125	CoxA	CoxA NA	0.0059
1	CoxA-WP_097104317.1 cytochrome c oxidase subunit I [Nitrosomonas ureae]	SRR15130125	CoxA	CoxA NA	0.0062
1	CoxA-WP_097092448.1 cytochrome c oxidase subunit I [Novosphingobium sp. Chol11]	SRR15130125	CoxA	CoxA NA	0.0058
1	CoxA-WP_097039801.1 cytochrome aa3 quinol oxidase subunit I [Terribacillus aidingensis]	SRR15130125	CoxA	CoxA NA	0.005
1	CoxA-WP_097012192.1 cytochrome c oxidase subunit I [Pseudodesulfovibrio profundus]	SRR15130125	CoxA	CoxA NA	0.0059
1	CoxA-WP_097007210.1 cytochrome-c oxidase [Natronoarchaeum philippinense]	SRR15130125	CoxA	CoxA NA	0.0053
1	CoxA-WP_096730200.1 cytochrome c oxidase subunit I [Nostoc carneum]	SRR15130125	CoxA	CoxA NA	0.0059
1	CoxA-WP_096722113.1 cytochrome c oxidase subunit I [Chondrocystis sp. NIES-4102]	SRR15130125	CoxA	CoxA NA	0.0058
1	CoxA-WP_096702184.1 cytochrome c oxidase subunit I [Magnetospirillum sp. 15-1]	SRR15130125	CoxA	CoxA NA	0.006
1	CoxA-WP_096677376.1 cytochrome c oxidase subunit I [Fischerella sp. NIES-4106]	SRR15130125	CoxA	CoxA NA	0.006
1	CoxA-WP_096666709.1 cytochrome c oxidase subunit I [Polaromonas sp. AET17H-212]	SRR15130125	CoxA	CoxA NA	0.006
1	CoxA-WP_096655875.1 cytochrome c oxidase subunit I [Calothrix parasitica]	SRR15130125	CoxA	CoxA NA	0.0058
1	CoxA-WP_096647200.1 cytochrome c oxidase subunit I [Calothrix brevissima]	SRR15130125	CoxA	CoxA NA	0.006
1	CoxA-WP_096602706.1 cytochrome C oxidase subunit I [Hydrogenobacter hydrogenophilus]	SRR15130125	CoxA	CoxA NA	0.006
1	CoxA-WP_096594797.1 cytochrome c oxidase subunit I [Calothrix sp. NIES-2098]	SRR15130125	CoxA	CoxA NA	0.0056
1	CoxA-WP_096590759.1 cytochrome c oxidase subunit I [Calothrix sp. NIES-2098]	SRR15130125	CoxA	CoxA NA	0.0058
1	CoxA-WP_096590046.1 cytochrome c oxidase subunit I [Calothrix sp. NIES-2098]	SRR15130125	CoxA	CoxA NA	0.0059
1	CoxA-WP_096458192.1 cytochrome c oxidase subunit I [Sulfurifustis variabilis]	SRR15130125	CoxA	CoxA NA	0.0062
1	CoxA-WP_096442194.1 cytochrome c oxidase subunit I [Mycobacterium shigaense]	SRR15130125	CoxA	CoxA NA	0.0056
1	CoxA-WP_096342758.1 cytochrome c oxidase subunit I [Sphingomonas spermidinifaciens]	SRR15130125	CoxA	CoxA NA	0.0058
1	CoxA-WP_096330078.1 cytochrome c oxidase subunit I [Nannocystis exedens]	SRR15130125	CoxA	CoxA NA	0.0062
1	CoxA-WP_096180163.1 cytochrome c oxidase subunit I [Effusibacillus lacus]	SRR15130125	CoxA	CoxA NA	0.0059
1	CoxA-WP_096173576.1 cytochrome c oxidase subunit I [Cohaesibacter sp. ES.047]	SRR15130125	CoxA	CoxA NA	0.006
1	CoxA-WP_095998727.1 cytochrome c oxidase subunit I [Sphingomonas sp. 1PNM-20]	SRR15130125	CoxA	CoxA NA	0.0057
1	CoxA-WP_095978318.1 cytochrome c oxidase subunit I [Melittangium boletus]	SRR15130125	CoxA	CoxA NA	0.006
1	CoxA-WP_095959428.1 cytochrome c oxidase subunit I [Myxococcus macrosporus]	SRR15130125	CoxA	CoxA NA	0.0059
1	CoxA-WP_095941773.1 cytochrome c oxidase subunit I [Pseudomonas sp. ACN8]	SRR15130125	CoxA	CoxA NA	0.0055
1	CoxA-WP_095859105.1 cytochrome c oxidase subunit I [Geobacillus stearothermophilus]	SRR15130125	CoxA	CoxA NA	0.0052
1	CoxA-WP_095822364.1 MULTISPECIES: cytochrome c oxidase subunit I [Salimicrobium]	SRR15130125	CoxA	CoxA NA	0.0052
1	CoxA-WP_095815297.1 cytochrome c oxidase subunit I [Mesorhizobium sp. WSM3859]	SRR15130125	CoxA	CoxA NA	0.0055
1	CoxA-WP_095789596.1 MULTISPECIES: cytochrome c oxidase subunit I [unclassified Mesorhizobium]	SRR15130125	CoxA	CoxA NA	0.0051
1	CoxA-WP_095697928.1 cytochrome c oxidase subunit I [Candidatus Planktophila limnetica]	SRR15130125	CoxA	CoxA NA	0.0059
1	CoxA-WP_095696269.1 cytochrome c oxidase subunit I [Candidatus Planktophila dulcis]	SRR15130125	CoxA	CoxA NA	0.0059
1	CoxA-WP_095673629.1 cytochrome c oxidase subunit I [Candidatus Planktophila sulfonica]	SRR15130125	CoxA	CoxA NA	0.0059
1	CoxA-WP_095672319.1 cytochrome c oxidase subunit I [Candidatus Nanopelagicus hibericus]	SRR15130125	CoxA	CoxA NA	0.0059
1	CoxA-WP_095623327.1 cytochrome c oxidase subunit I [Halomonas sp. WRN001]	SRR15130125	CoxA	CoxA NA	0.0054
1	CoxA-WP_095531348.1 cytochrome c oxidase subunit I [Actinobacteria bacterium IMCC25003]	SRR15130125	CoxA	CoxA NA	0.0059
1	CoxA-WP_095479791.1 cytochrome c oxidase subunit I [Bacillus sp. FJAT-42315]	SRR15130125	CoxA	CoxA NA	0.0052
1	CoxA-WP_095437753.1 cytochrome c oxidase subunit I [Rhizobium sp. 11515TR]	SRR15130125	CoxA	CoxA NA	0.0058
1	CoxA-WP_095244106.1 cytochrome c oxidase subunit I [Bacillus sp. 7894-2]	SRR15130125	CoxA	CoxA NA	0.0052
1	CoxA-WP_095207503.1 cytochrome c oxidase subunit I [Luteimonas sp. JM171]	SRR15130125	CoxA	CoxA NA	0.0058
1	CoxA-WP_095199928.1 cytochrome c oxidase subunit I [Mesorhizobium sp. ICMP 18942]	SRR15130125	CoxA	CoxA NA	0.0055
1	CoxA-WP_094929346.1 cytochrome c oxidase subunit I [Pseudonocardia sp. MH-G8]	SRR15130125	CoxA	CoxA NA	0.0056
1	CoxA-WP_094846177.1 cytochrome c oxidase subunit I [Bordetella genomosp. 9]	SRR15130125	CoxA	CoxA NA	0.005
1	CoxA-WP_094842250.1 cytochrome c oxidase subunit I [Bordetella genomosp. 11]	SRR15130125	CoxA	CoxA NA	0.0061
1	CoxA-WP_094834920.1 cytochrome c oxidase subunit I [Bacillaceae bacterium SAS-127]	SRR15130125	CoxA	CoxA NA	0.0052
1	CoxA-WP_094798243.1 cytochrome c oxidase subunit I [Bordetella genomosp. 5]	SRR15130125	CoxA	CoxA NA	0.0061
1	CoxA-WP_094797703.1 cytochrome c oxidase subunit I [Bordetella genomosp. 7]	SRR15130125	CoxA	CoxA NA	0.006
1	CoxA-WP_094711682.1 cytochrome c oxidase subunit I [Hahella sp. CCB-MM4]	SRR15130125	CoxA	CoxA NA	0.0054
1	CoxA-WP_094700834.1 cytochrome aa3 quinol oxidase subunit I [Brevibacillus laterosporus]	SRR15130125	CoxA	CoxA NA	0.005
1	CoxA-WP_094656072.1 cytochrome c oxidase subunit I [Rhodococcus sp. 14-2470-1a]	SRR15130125	CoxA	CoxA NA	0.0055
1	CoxA-WP_094650285.1 cytochrome c oxidase subunit I [Rhodococcus sp. 15-2388-1-1a]	SRR15130125	CoxA	CoxA NA	0.0055
1	CoxA-WP_094649072.1 cytochrome c oxidase subunit I [Rickettsia endosymbiont of Culicoides newsteadi]	SRR15130125	CoxA	CoxA NA	0.0062
1	CoxA-WP_094548366.1 cytochrome c oxidase subunit I [Rubricoccus marinus]	SRR15130125	CoxA	CoxA NA	0.0053
1	CoxA-WP_094533056.1 cytochrome c oxidase subunit I [Pseudanabaena sp. SR411]	SRR15130125	CoxA	CoxA NA	0.0058
1	CoxA-WP_094513093.1 cytochrome c oxidase subunit I [Synechococcus sp. MW101C3]	SRR15130125	CoxA	CoxA NA	0.0058
1	CoxA-WP_094476388.1 cytochrome c oxidase subunit I [Mycolicibacterium sphagni]	SRR15130125	CoxA	CoxA NA	0.0057
1	CoxA-WP_094457603.1 cytochrome c oxidase subunit I [Niveispirillum lacus]	SRR15130125	CoxA	CoxA NA	0.006
1	CoxA-WP_094409706.1 cytochrome c oxidase subunit I [Elstera cyanobacteriorum]	SRR15130125	CoxA	CoxA NA	0.006
1	CoxA-WP_094348048.1 MULTISPECIES: cytochrome c oxidase subunit I [unclassified Nostoc]	SRR15130125	CoxA	CoxA NA	0.0056
1	CoxA-WP_094341893.1 cytochrome c oxidase subunit I [Nostoc sp. 'Peltigera membranacea cyanobiont' 232]	SRR15130125	CoxA	CoxA NA	0.0058
1	CoxA-WP_094274020.1 cytochrome c oxidase subunit I [Rhodococcus sp. OK302]	SRR15130125	CoxA	CoxA NA	0.0056
1	CoxA-WP_094265215.1 cytochrome c oxidase subunit I [Paludifilum halophilum]	SRR15130125	CoxA	CoxA NA	0.0051
1	CoxA-WP_094173443.1 cytochrome c oxidase subunit I [Ruaniaceae bacterium KH17]	SRR15130125	CoxA	CoxA NA	0.0057
1	CoxA-WP_094016364.1 cytochrome c oxidase subunit I [Paenibacillus rigui]	SRR15130125	CoxA	CoxA NA	0.0053
1	CoxA-WP_093861658.1 cytochrome c oxidase subunit I [Streptomyces sp. TLI_053]	SRR15130125	CoxA	CoxA NA	0.0057
1	CoxA-WP_093855798.1 cytochrome c oxidase subunit I [Tenuibacillus multivorans]	SRR15130125	CoxA	CoxA NA	0.0052
1	CoxA-WP_093836774.1 cytochrome c oxidase subunit I [Streptomyces aidingensis]	SRR15130125	CoxA	CoxA NA	0.0057
1	CoxA-WP_093787305.1 cytochrome c oxidase subunit I [Streptomyces guanduensis]	SRR15130125	CoxA	CoxA NA	0.0057
1	CoxA-WP_093725732.1 cytochrome aa3 quinol oxidase subunit I [Terribacillus halophilus]	SRR15130125	CoxA	CoxA NA	0.005
1	CoxA-WP_093718773.1 cytochrome c oxidase subunit I [Streptomyces sp. DI166]	SRR15130125	CoxA	CoxA NA	0.0057
1	CoxA-WP_093664978.1 cytochrome c oxidase subunit I [Sphingomonas sp. S6-262]	SRR15130125	CoxA	CoxA NA	0.0059
1	CoxA-WP_093548785.1 MULTISPECIES: cytochrome c oxidase subunit I [unclassified Streptomyces]	SRR15130125	CoxA	CoxA NA	0.0059
1	CoxA-WP_093448889.1 cytochrome c oxidase subunit I [Sphingomonas sp. YR710]	SRR15130125	CoxA	CoxA NA	0.0058
1	CoxA-WP_093425302.1 cytochrome c oxidase subunit I [Tranquillimonas alkanivorans]	SRR15130125	CoxA	CoxA NA	0.0051
1	CoxA-WP_093414435.1 cytochrome c oxidase subunit I [Saccharopolyspora flava]	SRR15130125	CoxA	CoxA NA	0.0057
1	CoxA-WP_093315231.1 cytochrome c oxidase subunit I [Sphingomonas jatrophae]	SRR15130125	CoxA	CoxA NA	0.0059
1	CoxA-WP_093298905.1 cytochrome ubiquinol oxidase subunit I [Sphingomonas sp. NFR04]	SRR15130125	CoxA	CoxA NA	0.0051
1	CoxA-WP_093251394.1 cytochrome c oxidase subunit I [Tessaracoccus oleiagri]	SRR15130125	CoxA	CoxA NA	0.0056
1	CoxA-WP_093247454.1 cytochrome c oxidase subunit I [Rubrimonas cliftonensis]	SRR15130125	CoxA	CoxA NA	0.006
1	CoxA-WP_093213833.1 cytochrome ubiquinol oxidase subunit I [Sediminibacillus albus]	SRR15130125	CoxA	CoxA NA	0.0051
1	CoxA-WP_093191935.1 cytochrome c oxidase subunit I [Salimicrobium halophilum]	SRR15130125	CoxA	CoxA NA	0.0052
1	CoxA-WP_093176367.1 cytochrome c oxidase subunit I [Sinosporangium album]	SRR15130125	CoxA	CoxA NA	0.0058
1	CoxA-WP_093165419.1 cytochrome c oxidase subunit I [Variovorax sp. YR216]	SRR15130125	CoxA	CoxA NA	0.0055
1	CoxA-WP_092965784.1 cytochrome c oxidase subunit I [Agromyces sp. CF514]	SRR15130125	CoxA	CoxA NA	0.0056
1	CoxA-WP_092944347.1 cytochrome c oxidase subunit I [Roseateles sp. YR242]	SRR15130125	CoxA	CoxA NA	0.006
1	CoxA-WP_092655910.1 cytochrome c oxidase subunit I [Actinopolymorpha singaporensis]	SRR15130125	CoxA	CoxA NA	0.0055
1	CoxA-WP_092652642.1 cytochrome c oxidase subunit I [Actinopolymorpha singaporensis]	SRR15130125	CoxA	CoxA NA	0.0058
1	CoxA-WP_092637509.1 MULTISPECIES: cytochrome c oxidase subunit I [unclassified Rhizobiales (miscellaneous)]	SRR15130125	CoxA	CoxA NA	0.0055
1	CoxA-WP_092631656.1 cytochrome c oxidase subunit I [Rhizobiales bacterium GAS113]	SRR15130125	CoxA	CoxA NA	0.0059
1	CoxA-WP_092626584.1 cytochrome c oxidase subunit I [Jiangella sp. DSM 45060]	SRR15130125	CoxA	CoxA NA	0.0059
1	CoxA-WP_092602622.1 cytochrome c oxidase subunit I [Ralstonia sp. 25mfcol4.1]	SRR15130125	CoxA	CoxA NA	0.0055
1	CoxA-WP_092586828.1 cytochrome c oxidase subunit I [Rhizobium loessense]	SRR15130125	CoxA	CoxA NA	0.0055
1	CoxA-WP_092532065.1 cytochrome c oxidase subunit I [Yuhushiella deserti]	SRR15130125	CoxA	CoxA NA	0.0055
1	CoxA-WP_092528786.1 cytochrome c oxidase subunit I [Yuhushiella deserti]	SRR15130125	CoxA	CoxA NA	0.0055
1	CoxA-WP_092497935.1 cytochrome c oxidase subunit I [bacterium A52C2]	SRR15130125	CoxA	CoxA NA	0.0059
1	CoxA-WP_092357681.1 cytochrome c oxidase subunit I [Collimonas sp. OK242]	SRR15130125	CoxA	CoxA NA	0.0056
1	CoxA-WP_092289040.1 cytochrome c oxidase subunit I [Bradyrhizobium sp. Ghvi]	SRR15130125	CoxA	CoxA NA	0.006
1	CoxA-WP_092225081.1 cytochrome c oxidase subunit I [Desulforhopalus singaporensis]	SRR15130125	CoxA	CoxA NA	0.0059
1	CoxA-WP_092212112.1 cytochrome c oxidase subunit I [Desulfoluna spongiiphila]	SRR15130125	CoxA	CoxA NA	0.006
1	CoxA-WP_092196712.1 cytochrome c oxidase subunit I [Blastococcus sp. DSM 46838]	SRR15130125	CoxA	CoxA NA	0.005
1	CoxA-WP_092191407.1 cytochrome c oxidase subunit I [Desulfomicrobium norvegicum]	SRR15130125	CoxA	CoxA NA	0.006
1	CoxA-WP_092137370.1 cytochrome c oxidase subunit I [Cupriavidus sp. YR651]	SRR15130125	CoxA	CoxA NA	0.0055
1	CoxA-WP_092115121.1 cytochrome c oxidase subunit I [Bradyrhizobium erythrophlei]	SRR15130125	CoxA	CoxA NA	0.0055
1	CoxA-WP_092007268.1 cytochrome c oxidase subunit I [Polaromonas sp. OV174]	SRR15130125	CoxA	CoxA NA	0.0055
1	CoxA-WP_091888827.1 cytochrome c oxidase subunit I [Bradyrhizobium sp. Rc2d]	SRR15130125	CoxA	CoxA NA	0.0055
1	CoxA-WP_091750884.1 cytochrome c oxidase subunit I [Methylobacterium sp. ap11]	SRR15130125	CoxA	CoxA NA	0.0058
1	CoxA-WP_091726864.1 MULTISPECIES: cytochrome c oxidase subunit I [unclassified Mitsuaria]	SRR15130125	CoxA	CoxA NA	0.006
1	CoxA-WP_091657639.1 cytochrome c oxidase subunit I [Alteribacillus iranensis]	SRR15130125	CoxA	CoxA NA	0.0052
1	CoxA-WP_091643643.1 cytochrome c oxidase subunit I [Aquisalimonas asiatica]	SRR15130125	CoxA	CoxA NA	0.0061
1	CoxA-WP_091584825.1 cytochrome aa3 quinol oxidase subunit I [Alteribacillus bidgolensis]	SRR15130125	CoxA	CoxA NA	0.0051
1	CoxA-WP_091566354.1 cytochrome c oxidase subunit I [Melghirimyces thermohalophilus]	SRR15130125	CoxA	CoxA NA	0.0052
1	CoxA-WP_091472673.1 cytochrome ubiquinol oxidase subunit I [Aliicoccus persicus]	SRR15130125	CoxA	CoxA NA	0.0051
1	CoxA-WP_091471798.1 cytochrome c oxidase subunit I [Methylophilus rhizosphaerae]	SRR15130125	CoxA	CoxA NA	0.0061
1	CoxA-WP_091447185.1 cytochrome c oxidase subunit I [Alloactinosynnema iranicum]	SRR15130125	CoxA	CoxA NA	0.0055
1	CoxA-WP_091344006.1 cytochrome c oxidase subunit I [Alkalimonas amylolytica]	SRR15130125	CoxA	CoxA NA	0.0061
1	CoxA-WP_091243617.1 cytochrome c oxidase subunit I [Aquimonas voraii]	SRR15130125	CoxA	CoxA NA	0.006
1	CoxA-WP_091235620.1 cytochrome aa3 quinol oxidase subunit I [Fontibacillus panacisegetis]	SRR15130125	CoxA	CoxA NA	0.005
1	CoxA-WP_091184152.1 cytochrome c oxidase subunit I [Paenibacillus catalpae]	SRR15130125	CoxA	CoxA NA	0.0052
1	CoxA-WP_091131488.1 cytochrome c oxidase subunit I [Microvirga guangxiensis]	SRR15130125	CoxA	CoxA NA	0.0055
1	CoxA-WP_091093122.1 cytochrome c oxidase subunit I [Nonomuraea wenchangensis]	SRR15130125	CoxA	CoxA NA	0.0059
1	CoxA-WP_090907759.1 cytochrome c oxidase subunit I [Nitrosospira sp. Nsp13]	SRR15130125	CoxA	CoxA NA	0.0062
1	CoxA-WP_090852404.1 cytochrome c oxidase subunit I [Nocardioides lianchengensis]	SRR15130125	CoxA	CoxA NA	0.0055
1	CoxA-WP_090846794.1 cytochrome c oxidase subunit I [Paracoccus alkenifer]	SRR15130125	CoxA	CoxA NA	0.0058
1	CoxA-WP_090839729.1 cytochrome c oxidase subunit I [Bacillus daliensis]	SRR15130125	CoxA	CoxA NA	0.0053
1	CoxA-WP_090819228.1 cytochrome c oxidase subunit I [Paenibacillus sp. yr247]	SRR15130125	CoxA	CoxA NA	0.0052
1	CoxA-WP_090770739.1 cytochrome c oxidase subunit I [Nonomuraea maritima]	SRR15130125	CoxA	CoxA NA	0.0058
1	CoxA-WP_090759436.1 cytochrome c oxidase subunit I [Nonomuraea maritima]	SRR15130125	CoxA	CoxA NA	0.0059
1	CoxA-WP_090719935.1 cytochrome aa3 quinol oxidase subunit I [Paenibacillus typhae]	SRR15130125	CoxA	CoxA NA	0.005
1	CoxA-WP_090711802.1 cytochrome aa3 quinol oxidase subunit I [Paenibacillus typhae]	SRR15130125	CoxA	CoxA NA	0.005
1	CoxA-WP_090705859.1 cytochrome c oxidase subunit I [Beijerinckia sp. 28-YEA-48]	SRR15130125	CoxA	CoxA NA	0.0058
1	CoxA-WP_090701772.1 cytochrome c oxidase subunit I [Nitrosomonas aestuarii]	SRR15130125	CoxA	CoxA NA	0.0061
1	CoxA-WP_090665053.1 cytochrome c oxidase subunit I [Belnapia rosea]	SRR15130125	CoxA	CoxA NA	0.0061
1	CoxA-WP_090576096.1 cytochrome c oxidase subunit I [Nitrosomonas sp. Nm58]	SRR15130125	CoxA	CoxA NA	0.0062
1	CoxA-WP_090564893.1 cytochrome aa3 quinol oxidase subunit I [Paenisporosarcina quisquiliarum]	SRR15130125	CoxA	CoxA NA	0.005
1	CoxA-WP_090492138.1 cytochrome c oxidase subunit I [Myxococcus virescens]	SRR15130125	CoxA	CoxA NA	0.0058
1	CoxA-WP_090474621.1 cytochrome c oxidase subunit I [Nakamurella panacisegetis]	SRR15130125	CoxA	CoxA NA	0.0056
1	CoxA-WP_090365446.1 cytochrome c oxidase subunit I [Ferrimonas sediminum]	SRR15130125	CoxA	CoxA NA	0.0055
1	CoxA-WP_090331241.1 cytochrome c oxidase subunit I [Nitrosomonas sp. Nm51]	SRR15130125	CoxA	CoxA NA	0.0061
1	CoxA-WP_090238339.1 cytochrome aa3 quinol oxidase subunit I [Fictibacillus solisalsi]	SRR15130125	CoxA	CoxA NA	0.005
1	CoxA-WP_090236456.1 cytochrome ubiquinol oxidase subunit I [Fictibacillus solisalsi]	SRR15130125	CoxA	CoxA NA	0.005
1	CoxA-WP_090233107.1 cytochrome c oxidase subunit I [Fictibacillus solisalsi]	SRR15130125	CoxA	CoxA NA	0.0053
1	CoxA-WP_090186629.1 MULTISPECIES: cytochrome c oxidase subunit I [unclassified Duganella]	SRR15130125	CoxA	CoxA NA	0.0061
1	CoxA-WP_090114457.1 cytochrome c oxidase subunit I [Limimaricola pyoseonensis]	SRR15130125	CoxA	CoxA NA	0.0055
1	CoxA-WP_090083808.1 cytochrome c oxidase subunit I [Lentibacillus persicus]	SRR15130125	CoxA	CoxA NA	0.0052
1	CoxA-WP_090044341.1 cytochrome c oxidase subunit I [Lechevalieria fradiae]	SRR15130125	CoxA	CoxA NA	0.0055
1	CoxA-WP_089885945.1 cytochrome c oxidase subunit I [Citreimonas salinaria]	SRR15130125	CoxA	CoxA NA	0.0051
1	CoxA-WP_089821993.1 cytochrome-c oxidase [Halogranum amylolyticum]	SRR15130125	CoxA	CoxA NA	0.0057
1	CoxA-WP_089820953.1 cytochrome-c oxidase [Halogranum amylolyticum]	SRR15130125	CoxA	CoxA NA	0.0056
1	CoxA-WP_089684323.1 cytochrome c oxidase subunit I [Halomonas gudaonensis]	SRR15130125	CoxA	CoxA NA	0.006
1	CoxA-WP_089526534.1 cytochrome c oxidase subunit I [Paenibacillus herberti]	SRR15130125	CoxA	CoxA NA	0.0053
1	CoxA-WP_089514832.1 cytochrome c oxidase subunit I [Polynucleobacter cosmopolitanus]	SRR15130125	CoxA	CoxA NA	0.0061
1	CoxA-WP_089410745.1 cytochrome c oxidase subunit I [Amphiplicatus metriothermophilus]	SRR15130125	CoxA	CoxA NA	0.0058
1	CoxA-WP_089397669.1 cytochrome c oxidase subunit I [Noviherbaspirillum humi]	SRR15130125	CoxA	CoxA NA	0.0061
1	CoxA-WP_089298607.1 cytochrome c oxidase subunit I [Actinoplanes regularis]	SRR15130125	CoxA	CoxA NA	0.0055
1	CoxA-WP_089246160.1 cytochrome c oxidase subunit I [Asanoa hainanensis]	SRR15130125	CoxA	CoxA NA	0.0055
1	CoxA-WP_089245951.1 cytochrome c oxidase subunit I [Asanoa hainanensis]	SRR15130125	CoxA	CoxA NA	0.0056
1	CoxA-WP_089220711.1 cytochrome c oxidase subunit I [Sphingomonas laterariae]	SRR15130125	CoxA	CoxA NA	0.0059
1	CoxA-WP_089212271.1 cytochrome c oxidase subunit I [Streptosporangium subroseum]	SRR15130125	CoxA	CoxA NA	0.006
1	CoxA-WP_089017461.1 cytochrome c oxidase subunit I [Micromonospora coriariae]	SRR15130125	CoxA	CoxA NA	0.0055
1	CoxA-WP_089009043.1 cytochrome c oxidase subunit I [Micromonospora viridifaciens]	SRR15130125	CoxA	CoxA NA	0.0055
1	CoxA-WP_088983398.1 cytochrome c oxidase subunit I [Micromonospora echinospora]	SRR15130125	CoxA	CoxA NA	0.005
1	CoxA-WP_088958385.1 cytochrome c oxidase subunit I [Variovorax sp. HW608]	SRR15130125	CoxA	CoxA NA	0.0055
1	CoxA-WP_088938211.1 cytochrome c oxidase subunit I [Rhizobium sp. N122]	SRR15130125	CoxA	CoxA NA	0.0051
1	CoxA-WP_088874629.1 cytochrome c oxidase subunit I [Nitrospirillum amazonense]	SRR15130125	CoxA	CoxA NA	0.006
1	CoxA-WP_088817365.1 cytochrome c oxidase subunit I [Kytococcus aerolatus]	SRR15130125	CoxA	CoxA NA	0.0054
1	CoxA-WP_088812887.1 cytochrome c oxidase subunit I [Polynucleobacter victoriensis]	SRR15130125	CoxA	CoxA NA	0.0061
1	CoxA-WP_088796990.1 MULTISPECIES: cytochrome c oxidase subunit I [unclassified Streptomyces]	SRR15130125	CoxA	CoxA NA	0.0058
1	CoxA-WP_088707455.1 cytochrome c oxidase subunit I [Noviherbaspirillum denitrificans]	SRR15130125	CoxA	CoxA NA	0.0055
1	CoxA-WP_088641787.1 cytochrome c oxidase subunit I [Micromonospora wenchangensis]	SRR15130125	CoxA	CoxA NA	0.0055
1	CoxA-WP_088616220.1 cytochrome c oxidase subunit I [Bdellovibrio sp. SKB1291214]	SRR15130125	CoxA	CoxA NA	0.006
1	CoxA-WP_088330356.1 cytochrome c oxidase subunit I [Lacimicrobium sp. SS2-24]	SRR15130125	CoxA	CoxA NA	0.0057
1	CoxA-WP_088285400.1 cytochrome c oxidase subunit I [Ideonella sp. A 288]	SRR15130125	CoxA	CoxA NA	0.006
1	CoxA-WP_088177766.1 cytochrome c oxidase subunit I [Methylobacillus glycogenes]	SRR15130125	CoxA	CoxA NA	0.0051
1	CoxA-WP_088173424.1 cytochrome c oxidase subunit I [Burkholderia sp. Bk]	SRR15130125	CoxA	CoxA NA	0.005
1	CoxA-WP_088049871.1 cytochrome aa3 quinol oxidase subunit I [Virgibacillus dakarensis]	SRR15130125	CoxA	CoxA NA	0.005
1	CoxA-WP_087973049.1 cytochrome c oxidase subunit I [Oceanobacillus rekensis]	SRR15130125	CoxA	CoxA NA	0.0053
1	CoxA-WP_087920544.1 cytochrome c oxidase subunit I [Paenibacillus donghaensis]	SRR15130125	CoxA	CoxA NA	0.0053
1	CoxA-WP_087919933.1 cytochrome aa3 quinol oxidase subunit I [Paenibacillus donghaensis]	SRR15130125	CoxA	CoxA NA	0.005
1	CoxA-WP_087623995.1 cytochrome c oxidase subunit I [Aeromicrobium sp. PE09-221]	SRR15130125	CoxA	CoxA NA	0.0055
1	CoxA-WP_087537736.1 cytochrome c oxidase subunit I [Nostocales cyanobacterium HT-58-2]	SRR15130125	CoxA	CoxA NA	0.0057
1	CoxA-WP_087462187.1 cytochrome c oxidase subunit I [Oleiphilus messinensis]	SRR15130125	CoxA	CoxA NA	0.0061
1	CoxA-WP_087434739.1 cytochrome aa3 quinol oxidase subunit I [Paenibacillus apiarius]	SRR15130125	CoxA	CoxA NA	0.005
1	CoxA-WP_087060947.1 cytochrome c oxidase subunit I [Actinomycetales bacterium JB111]	SRR15130125	CoxA	CoxA NA	0.0055
1	CoxA-WP_086959810.1 MULTISPECIES: cytochrome c oxidase subunit I [Vibrio]	SRR15130125	CoxA	CoxA NA	0.006
1	CoxA-WP_086743106.1 cytochrome c oxidase subunit I [Pseudoalteromonas ulvae]	SRR15130125	CoxA	CoxA NA	0.0062
1	CoxA-WP_086667187.1 cytochrome c oxidase subunit I [Lentzea kentuckyensis]	SRR15130125	CoxA	CoxA NA	0.0055
1	CoxA-WP_086571252.1 cytochrome c oxidase subunit I [Streptosporangium minutum]	SRR15130125	CoxA	CoxA NA	0.0058
1	CoxA-WP_086133316.1 cytochrome c oxidase subunit I [Methylocaldum sp. SAD2]	SRR15130125	CoxA	CoxA NA	0.005
1	CoxA-WP_086127477.1 cytochrome c oxidase subunit I [Sphingomonas sp. IBVSS2]	SRR15130125	CoxA	CoxA NA	0.0058
1	CoxA-WP_086083073.1 cytochrome c oxidase subunit I [Rhizobium etli]	SRR15130125	CoxA	CoxA NA	0.0051
1	CoxA-WP_086082330.1 cytochrome c oxidase subunit I [Rhizobium etli]	SRR15130125	CoxA	CoxA NA	0.0055
1	CoxA-WP_086065219.1 cytochrome c oxidase subunit I [Bordetella genomosp. 8]	SRR15130125	CoxA	CoxA NA	0.0059
1	CoxA-WP_086057547.1 cytochrome c oxidase subunit I [Bordetella genomosp. 9]	SRR15130125	CoxA	CoxA NA	0.005
1	CoxA-WP_085985166.1 cytochrome c oxidase subunit I [Microvirga lotononidis]	SRR15130125	CoxA	CoxA NA	0.0055
1	CoxA-WP_085914063.1 MULTISPECIES: cytochrome c oxidase subunit I [Pseudonocardia]	SRR15130125	CoxA	CoxA NA	0.0055
1	CoxA-WP_085524764.1 cytochrome ubiquinol oxidase subunit I [Tuberibacillus sp. Marseille-P3662]	SRR15130125	CoxA	CoxA NA	0.0052
1	CoxA-WP_085508003.1 cytochrome c oxidase subunit I [Thalassobacillus devorans]	SRR15130125	CoxA	CoxA NA	0.0052
1	CoxA-WP_085464484.1 cytochrome c oxidase subunit I [Mesorhizobium australicum]	SRR15130125	CoxA	CoxA NA	0.0059
1	CoxA-WP_085422565.1 cytochrome c oxidase subunit I [Rhizobium oryzae]	SRR15130125	CoxA	CoxA NA	0.0057
1	CoxA-WP_085402625.1 MULTISPECIES: cytochrome c oxidase subunit I [Bradyrhizobium]	SRR15130125	CoxA	CoxA NA	0.006
1	CoxA-WP_085402372.1 cytochrome c oxidase subunit I [Bradyrhizobium japonicum]	SRR15130125	CoxA	CoxA NA	0.0061
1	CoxA-WP_085400132.1 cytochrome c oxidase subunit I [Bradyrhizobium japonicum]	SRR15130125	CoxA	CoxA NA	0.0051
1	CoxA-WP_085276440.1 cytochrome c oxidase subunit I [Pseudogulbenkiania subflava]	SRR15130125	CoxA	CoxA NA	0.0055
1	CoxA-WP_085268492.1 cytochrome c oxidase subunit I [Mycobacterium parmense]	SRR15130125	CoxA	CoxA NA	0.0056
1	CoxA-WP_085232248.1 cytochrome c oxidase subunit I [Mycobacterium conspicuum]	SRR15130125	CoxA	CoxA NA	0.0056
1	CoxA-WP_085180848.1 cytochrome c oxidase subunit I [Mycobacterium bohemicum]	SRR15130125	CoxA	CoxA NA	0.0056
1	CoxA-WP_085167779.1 cytochrome c oxidase subunit I [Mycobacterium celatum]	SRR15130125	CoxA	CoxA NA	0.0056
1	CoxA-WP_085160155.1 cytochrome c oxidase subunit I [Alteromonadaceae bacterium Bs31]	SRR15130125	CoxA	CoxA NA	0.0063
1	CoxA-WP_085121019.1 cytochrome c oxidase subunit I [Tistlia consotensis]	SRR15130125	CoxA	CoxA NA	0.006
1	CoxA-WP_085089573.1 cytochrome c oxidase subunit I [Azospirillum oryzae]	SRR15130125	CoxA	CoxA NA	0.0063
1	CoxA-WP_084960377.1 cytochrome c oxidase subunit I [Thermoactinospora rubra]	SRR15130125	CoxA	CoxA NA	0.0057
1	CoxA-WP_084817860.1 cytochrome c oxidase subunit I [Isoptericola variabilis]	SRR15130125	CoxA	CoxA NA	0.0054
1	CoxA-WP_084780976.1 cytochrome c oxidase subunit I [Planobispora rosea]	SRR15130125	CoxA	CoxA NA	0.0061
1	CoxA-WP_084741342.1 cytochrome c oxidase subunit I [Cryptosporangium aurantiacum]	SRR15130125	CoxA	CoxA NA	0.0054
1	CoxA-WP_084716752.1 cytochrome ubiquinol oxidase subunit I [Saccharothrix syringae]	SRR15130125	CoxA	CoxA NA	0.0066
1	CoxA-WP_084707687.1 cytochrome c oxidase subunit I [Aestuariimicrobium kwangyangense]	SRR15130125	CoxA	CoxA NA	0.0059
1	CoxA-WP_084669144.1 cytochrome c oxidase subunit I [Spirulina major]	SRR15130125	CoxA	CoxA NA	0.0057
1	CoxA-WP_084622477.1 cytochrome c oxidase subunit I [Demequina oxidasica]	SRR15130125	CoxA	CoxA NA	0.0057
1	CoxA-WP_084599309.1 cytochrome c oxidase subunit I [Pontibacillus chungwhensis]	SRR15130125	CoxA	CoxA NA	0.005
1	CoxA-WP_084528118.1 cytochrome c oxidase subunit I [Nocardioides dokdonensis]	SRR15130125	CoxA	CoxA NA	0.0057
1	CoxA-WP_084506593.1 cytochrome c oxidase subunit I [Geminicoccus roseus]	SRR15130125	CoxA	CoxA NA	0.0058
1	CoxA-WP_084485751.1 cytochrome c oxidase subunit I [Humibacter albus]	SRR15130125	CoxA	CoxA NA	0.006
1	CoxA-WP_084470378.1 cytochrome c oxidase subunit I [Jiangella gansuensis]	SRR15130125	CoxA	CoxA NA	0.0059
1	CoxA-WP_084369528.1 cytochrome c oxidase subunit I [Microbispora sp. ATCC PTA-5024]	SRR15130125	CoxA	CoxA NA	0.0055
1	CoxA-WP_084366006.1 cytochrome c oxidase subunit I [Rhizobium sp. RU36D]	SRR15130125	CoxA	CoxA NA	0.0058
1	CoxA-WP_084349434.1 cytochrome c oxidase subunit I [Janibacter limosus]	SRR15130125	CoxA	CoxA NA	0.0056
1	CoxA-WP_084327461.1 cytochrome c oxidase subunit I [Salinarimonas rosea]	SRR15130125	CoxA	CoxA NA	0.005
1	CoxA-WP_084199248.1 cytochrome c oxidase subunit I [Noviherbaspirillum autotrophicum]	SRR15130125	CoxA	CoxA NA	0.005
1	CoxA-WP_084073249.1 cytochrome c oxidase subunit I [Demequina sp. NBRC 110052]	SRR15130125	CoxA	CoxA NA	0.0057
1	CoxA-WP_083959451.1 cytochrome c oxidase subunit I [Streptoalloteichus hindustanus]	SRR15130125	CoxA	CoxA NA	0.0055
1	CoxA-WP_083898145.1 cytochrome c oxidase subunit I [Nocardia vinacea]	SRR15130125	CoxA	CoxA NA	0.0056
1	CoxA-WP_083591157.1 cytochrome c oxidase subunit I [Aurantimonas sp. 22II-16-19i]	SRR15130125	CoxA	CoxA NA	0.0061
1	CoxA-WP_083433557.1 cytochrome c oxidase subunit I [Tetrasphaera australiensis]	SRR15130125	CoxA	CoxA NA	0.0057
1	CoxA-WP_083426552.1 cytochrome c oxidase subunit I [Thermoactinomyces sp. DSM 45891]	SRR15130125	CoxA	CoxA NA	0.0051
1	CoxA-WP_083418025.1 cytochrome c oxidase subunit I [Frankia sp. BMG5.36]	SRR15130125	CoxA	CoxA NA	0.0055
1	CoxA-WP_083410812.1 cytochrome c oxidase subunit I [Mycolicibacterium rutilum]	SRR15130125	CoxA	CoxA NA	0.0056
1	CoxA-WP_083345810.1 cytochrome c oxidase subunit I [Terriglobus roseus]	SRR15130125	CoxA	CoxA NA	0.0058
1	CoxA-WP_083343221.1 cytochrome c oxidase subunit I [Rhodococcus triatomae]	SRR15130125	CoxA	CoxA NA	0.0054
1	CoxA-WP_083178730.1 cytochrome c oxidase subunit I [Mycobacterium scrofulaceum]	SRR15130125	CoxA	CoxA NA	0.0056
1	CoxA-WP_083142648.1 cytochrome c oxidase subunit I [Mycolicibacterium parafortuitum]	SRR15130125	CoxA	CoxA NA	0.0056
1	CoxA-WP_083131390.1 cytochrome c oxidase subunit I [Mycobacterium branderi]	SRR15130125	CoxA	CoxA NA	0.0057
1	CoxA-WP_083119267.1 cytochrome c oxidase subunit I [Mycolicibacterium chubuense]	SRR15130125	CoxA	CoxA NA	0.0056
1	CoxA-WP_083117011.1 cytochrome c oxidase subunit I [Mycolicibacterium rhodesiae]	SRR15130125	CoxA	CoxA NA	0.0056
1	CoxA-WP_083088395.1 cytochrome c oxidase subunit I [Mycobacterium noviomagense]	SRR15130125	CoxA	CoxA NA	0.0056
1	CoxA-WP_083087189.1 cytochrome c oxidase subunit I [Mycobacterium noviomagense]	SRR15130125	CoxA	CoxA NA	0.0057
1	CoxA-WP_083083039.1 cytochrome c oxidase subunit I [Mycolicibacter kumamotonensis]	SRR15130125	CoxA	CoxA NA	0.0057
1	CoxA-WP_082897601.1 cytochrome c oxidase subunit I [Rhodococcus sp. EPR-157]	SRR15130125	CoxA	CoxA NA	0.0055
1	CoxA-WP_082885239.1 cytochrome c oxidase subunit I [Bradyrhizobium stylosanthis]	SRR15130125	CoxA	CoxA NA	0.0051
1	CoxA-WP_082856844.1 MULTISPECIES: cytochrome c oxidase subunit I [Corynebacteriales]	SRR15130125	CoxA	CoxA NA	0.0056
1	CoxA-WP_082693672.1 MULTISPECIES: cytochrome c oxidase subunit I [Mycobacteriaceae]	SRR15130125	CoxA	CoxA NA	0.0058
1	CoxA-WP_082655671.1 cytochrome c oxidase subunit I [Paenibacillus sp. 32O-W]	SRR15130125	CoxA	CoxA NA	0.0054
1	CoxA-WP_082606150.1 cytochrome c oxidase subunit I [Nocardioides sp. Root190]	SRR15130125	CoxA	CoxA NA	0.006
1	CoxA-WP_082557066.1 cytochrome c oxidase subunit I [Modestobacter sp. Leaf380]	SRR15130125	CoxA	CoxA NA	0.0058
1	CoxA-WP_082127938.1 cytochrome c oxidase subunit I [Hoeflea sp. IMCC20628]	SRR15130125	CoxA	CoxA NA	0.006
1	CoxA-WP_081872198.1 cytochrome c oxidase subunit I [Nocardia otitidiscaviarum]	SRR15130125	CoxA	CoxA NA	0.0057
1	CoxA-WP_081814739.1 cytochrome c oxidase subunit I [Hyphomonas jannaschiana]	SRR15130125	CoxA	CoxA NA	0.0058
1	CoxA-WP_081807131.1 cytochrome c oxidase subunit I [Geodermatophilaceae bacterium URHB0062]	SRR15130125	CoxA	CoxA NA	0.0054
1	CoxA-WP_081802970.1 cytochrome c oxidase subunit I [Intrasporangiaceae bacterium URHB0013]	SRR15130125	CoxA	CoxA NA	0.0055
1	CoxA-WP_081793531.1 cytochrome c oxidase subunit I [Paenibacillus darwinianus]	SRR15130125	CoxA	CoxA NA	0.0054
1	CoxA-WP_081592229.1 cytochrome c oxidase subunit I [Nocardia otitidiscaviarum]	SRR15130125	CoxA	CoxA NA	0.0057
1	CoxA-WP_081207941.1 cytochrome aa3 quinol oxidase subunit I [Geobacillus sp. 46C-IIa]	SRR15130125	CoxA	CoxA NA	0.005
1	CoxA-WP_080920825.1 cytochrome c oxidase subunit I [Pseudaminobacter manganicus]	SRR15130125	CoxA	CoxA NA	0.0061
1	CoxA-WP_080630292.1 cytochrome c oxidase subunit I, partial [Burkholderia glumae]	SRR15130125	CoxA	CoxA NA	0.0061
1	CoxA-WP_080047050.1 cytochrome c oxidase subunit I [Nonomuraea sp. ATCC 55076]	SRR15130125	CoxA	CoxA NA	0.0058
1	CoxA-WP_079675766.1 cytochrome c oxidase subunit I [Mycobacteroides abscessus]	SRR15130125	CoxA	CoxA NA	0.0057
1	CoxA-WP_079653867.1 cytochrome C oxidase subunit I [Thermocrinis minervae]	SRR15130125	CoxA	CoxA NA	0.0061
1	CoxA-WP_079637864.1 cytochrome c oxidase subunit I [Sphingopyxis flava]	SRR15130125	CoxA	CoxA NA	0.0058
1	CoxA-WP_079563107.1 MULTISPECIES: cytochrome aa3 quinol oxidase subunit I [unclassified Lysinibacillus]	SRR15130125	CoxA	CoxA NA	0.005
1	CoxA-WP_079418461.1 cytochrome c oxidase subunit I [Thiomonas intermedia]	SRR15130125	CoxA	CoxA NA	0.006
1	CoxA-WP_079314505.1 cytochrome c oxidase subunit I [Microbispora sp. GKU 823]	SRR15130125	CoxA	CoxA NA	0.0058
1	CoxA-WP_078966033.1 cytochrome c oxidase subunit I [Streptomyces sp. WM6378]	SRR15130125	CoxA	CoxA NA	0.0057
1	CoxA-WP_078857028.1 cytochrome c oxidase subunit I [Streptomyces sp. NBRC 109706]	SRR15130125	CoxA	CoxA NA	0.0057
1	CoxA-WP_078706994.1 cytochrome c oxidase subunit I [Consotaella salsifontis]	SRR15130125	CoxA	CoxA NA	0.0061
1	CoxA-WP_077798952.1 cytochrome c oxidase subunit I [Streptomyces sp. JHA26]	SRR15130125	CoxA	CoxA NA	0.0057
1	CoxA-WP_077732748.1 cytochrome c oxidase subunit I, partial [Methylocaldum sp. 14B]	SRR15130125	CoxA	CoxA NA	0.0063
1	CoxA-WP_077690436.1 cytochrome c oxidase subunit I [Nocardiopsis sinuspersici]	SRR15130125	CoxA	CoxA NA	0.0058
1	CoxA-WP_077622141.1 cytochrome c oxidase subunit I [Sediminibacillus massiliensis]	SRR15130125	CoxA	CoxA NA	0.0052
1	CoxA-WP_077585260.1 cytochrome c oxidase subunit I [Paenibacillus larvae]	SRR15130125	CoxA	CoxA NA	0.0054
1	CoxA-WP_077564091.1 cytochrome c oxidase subunit I [Polaromonas sp. C04]	SRR15130125	CoxA	CoxA NA	0.006
1	CoxA-WP_077503207.1 cytochrome c oxidase subunit I [Sinorhizobium sp. A49]	SRR15130125	CoxA	CoxA NA	0.0055
1	CoxA-WP_077471284.1 cytochrome c oxidase subunit I [Rhizobium sp. P44RR-XXIV]	SRR15130125	CoxA	CoxA NA	0.0057
1	CoxA-WP_077409610.1 cytochrome c oxidase subunit I [Marinicella sediminis]	SRR15130125	CoxA	CoxA NA	0.006
1	CoxA-WP_077358293.1 cytochrome c oxidase subunit I [Virgibacillus halodenitrificans]	SRR15130125	CoxA	CoxA NA	0.0052
1	CoxA-WP_077321506.1 cytochrome c oxidase subunit I [Virgibacillus proomii]	SRR15130125	CoxA	CoxA NA	0.0052
1	CoxA-WP_077307775.1 cytochrome aa3 quinol oxidase subunit I [Terribacillus halophilus]	SRR15130125	CoxA	CoxA NA	0.005
1	CoxA-WP_077279496.1 cytochrome c oxidase subunit 1 [Thioalkalivibrio denitrificans]	SRR15130125	CoxA	CoxA NA	0.0061
1	CoxA-WP_077146390.1 cytochrome c oxidase subunit I [Sphingopyxis sp. KK2]	SRR15130125	CoxA	CoxA NA	0.0058
1	CoxA-WP_077036028.1 cytochrome c oxidase subunit I [Pelomonas sp. KK5]	SRR15130125	CoxA	CoxA NA	0.0054
1	CoxA-WP_077009173.1 cytochrome c oxidase subunit I [Saccharothrix sp. ALI-22-I]	SRR15130125	CoxA	CoxA NA	0.0054
1	CoxA-WP_076738324.1 cytochrome c oxidase subunit I [Stenotrophomonas sp. KAs 5-3]	SRR15130125	CoxA	CoxA NA	0.0061
1	CoxA-WP_076643267.1 cytochrome c oxidase subunit I [Methylorubrum extorquens]	SRR15130125	CoxA	CoxA NA	0.006
1	CoxA-WP_076585567.1 cytochrome c oxidase subunit I [Lysobacter tolerans]	SRR15130125	CoxA	CoxA NA	0.006
1	CoxA-WP_076534310.1 cytochrome c oxidase subunit I [Gemmobacter megaterium]	SRR15130125	CoxA	CoxA NA	0.0058
1	CoxA-WP_076471528.1 cytochrome c oxidase subunit I [Micromonospora avicenniae]	SRR15130125	CoxA	CoxA NA	0.005
1	CoxA-WP_076432289.1 cytochrome c oxidase subunit I [Haladaptatus litoreus]	SRR15130125	CoxA	CoxA NA	0.0056
1	CoxA-WP_076230637.1 cytochrome c oxidase subunit I [Paenibacillus sp. FSL H7-0331]	SRR15130125	CoxA	CoxA NA	0.0054
1	CoxA-WP_076180096.1 cytochrome ubiquinol oxidase subunit I, partial [Mycolicibacterium fortuitum]	SRR15130125	CoxA	CoxA NA	0.0067
1	CoxA-WP_075951171.1 cytochrome c oxidase subunit I [Pseudonocardia sp. CNS-004]	SRR15130125	CoxA	CoxA NA	0.0055
1	CoxA-WP_075936343.1 MULTISPECIES: cytochrome-c oxidase [unclassified Natronomonas]	SRR15130125	CoxA	CoxA NA	0.0055
1	CoxA-WP_075905889.1 cytochrome c oxidase subunit I [Moorea bouillonii]	SRR15130125	CoxA	CoxA NA	0.0058
1	CoxA-WP_075903402.1 cytochrome c oxidase subunit I [Moorea bouillonii]	SRR15130125	CoxA	CoxA NA	0.0058
1	CoxA-WP_075893666.1 cytochrome c oxidase subunit I [Limnothrix rosea]	SRR15130125	CoxA	CoxA NA	0.0059
1	CoxA-WP_075848969.1 cytochrome c oxidase subunit I [Saccharomonospora sp. CUA-673]	SRR15130125	CoxA	CoxA NA	0.0057
1	CoxA-WP_075619127.1 cytochrome aa3 quinol oxidase subunit I [Paenisporosarcina indica]	SRR15130125	CoxA	CoxA NA	0.005
1	CoxA-WP_075597089.1 cytochrome c oxidase subunit I [Leptolyngbya sp. 'hensonii']	SRR15130125	CoxA	CoxA NA	0.0058
1	CoxA-WP_075521682.1 cytochrome c oxidase subunit I [Candidatus Pelagibacter ubique]	SRR15130125	CoxA	CoxA NA	0.006
1	CoxA-WP_075483424.1 cytochrome c oxidase subunit I [Candidatus Pelagibacter ubique]	SRR15130125	CoxA	CoxA NA	0.006
1	CoxA-WP_075085673.1 cytochrome c oxidase subunit I [Mariniblastus fucicola]	SRR15130125	CoxA	CoxA NA	0.0057
1	CoxA-WP_075066506.1 cytochrome c oxidase subunit I [Candidatus Berkiella aquae]	SRR15130125	CoxA	CoxA NA	0.0061
1	CoxA-WP_075024375.1 cytochrome c oxidase subunit I [Actinomadura madurae]	SRR15130125	CoxA	CoxA NA	0.0058
1	CoxA-WP_074846704.1 cytochrome c oxidase subunit I [Pseudomonas marginalis]	SRR15130125	CoxA	CoxA NA	0.0061
1	CoxA-WP_074631869.1 MULTISPECIES: cytochrome c oxidase subunit I [Nitrosospira]	SRR15130125	CoxA	CoxA NA	0.0062
1	CoxA-WP_074446408.1 cytochrome c oxidase subunit I [Salinarimonadaceae bacterium HL-109]	SRR15130125	CoxA	CoxA NA	0.006
1	CoxA-WP_074319721.1 cytochrome c oxidase subunit I [Mycobacteroides abscessus]	SRR15130125	CoxA	CoxA NA	0.0057
1	CoxA-WP_073952651.1 cytochrome c oxidase subunit I [Streptomyces kebangsaanensis]	SRR15130125	CoxA	CoxA NA	0.0057
1	CoxA-WP_073948959.1 cytochrome c oxidase subunit I [Streptomyces kebangsaanensis]	SRR15130125	CoxA	CoxA NA	0.0058
1	CoxA-WP_073808351.1 cytochrome c oxidase subunit I [Kitasatospora sp. CB01950]	SRR15130125	CoxA	CoxA NA	0.0057
1	CoxA-WP_073755082.1 cytochrome c oxidase subunit I [Streptomyces sp. CB03234]	SRR15130125	CoxA	CoxA NA	0.0056
1	CoxA-WP_073631977.1 cytochrome c oxidase subunit I [Scytonema sp. HK-05]	SRR15130125	CoxA	CoxA NA	0.0058
1	CoxA-WP_073300214.1 cytochrome c oxidase subunit I [Pseudomonas xanthomarina]	SRR15130125	CoxA	CoxA NA	0.006
1	CoxA-WP_073200574.1 cytochrome c oxidase subunit I [Gracilibacillus kekensis]	SRR15130125	CoxA	CoxA NA	0.0052
1	CoxA-WP_073103262.1 cytochrome c oxidase subunit I [Candidimonas bauzanensis]	SRR15130125	CoxA	CoxA NA	0.006
1	CoxA-WP_073051475.1 cytochrome c oxidase subunit I [Kaistia soli]	SRR15130125	CoxA	CoxA NA	0.006
1	CoxA-WP_072911502.1 cytochrome c oxidase subunit I [Geodermatophilus obscurus]	SRR15130125	CoxA	CoxA NA	0.0056
1	CoxA-WP_072845088.1 cytochrome c oxidase subunit I [Rhodococcus tukisamuensis]	SRR15130125	CoxA	CoxA NA	0.0056
1	CoxA-WP_072699352.1 cytochrome c oxidase subunit I [Rhodococcus coprophilus]	SRR15130125	CoxA	CoxA NA	0.0055
1	CoxA-WP_072602616.1 cytochrome c oxidase subunit I [Mesorhizobium oceanicum]	SRR15130125	CoxA	CoxA NA	0.0059
1	CoxA-WP_072573319.1 cytochrome c oxidase subunit I [Granulibacter bethesdensis]	SRR15130125	CoxA	CoxA NA	0.0061
1	CoxA-WP_072478570.1 cytochrome c oxidase subunit I [Amycolatopsis australiensis]	SRR15130125	CoxA	CoxA NA	0.0055
1	CoxA-WP_072428190.1 cytochrome c oxidase subunit I [Chitinimonas taiwanensis]	SRR15130125	CoxA	CoxA NA	0.006
1	CoxA-WP_072313315.1 cytochrome c oxidase subunit I [Agrococcus sp. Marseille-P2731]	SRR15130125	CoxA	CoxA NA	0.0056
1	CoxA-WP_072295041.1 cytochrome c oxidase subunit I [Paracoccus sp. SM22M-07]	SRR15130125	CoxA	CoxA NA	0.0051
1	CoxA-WP_072294460.1 cytochrome c oxidase subunit I [Nitrosovibrio sp. Nv17]	SRR15130125	CoxA	CoxA NA	0.0062
1	CoxA-WP_072284747.1 cytochrome c oxidase subunit I [Pelobacter sp. SFB93]	SRR15130125	CoxA	CoxA NA	0.006
1	CoxA-WP_072071224.1 cytochrome C oxidase, partial [Mycolicibacterium fortuitum]	SRR15130125	CoxA	CoxA NA	0.007
1	CoxA-WP_071990689.1 cytochrome c oxidase subunit I [Rhodococcus rhodnii]	SRR15130125	CoxA	CoxA NA	0.0056
1	CoxA-WP_071945658.1 cytochrome c oxidase subunit I [Mycobacterium sp. WY10]	SRR15130125	CoxA	CoxA NA	0.0056
1	CoxA-WP_071924694.1 cytochrome c oxidase subunit I [Chelatococcus daeguensis]	SRR15130125	CoxA	CoxA NA	0.0054
1	CoxA-WP_071805275.1 cytochrome c oxidase subunit I [Couchioplanes caeruleus]	SRR15130125	CoxA	CoxA NA	0.0056
1	CoxA-WP_071661957.1 cytochrome c oxidase subunit I [Candidatus Rickettsiella isopodorum]	SRR15130125	CoxA	CoxA NA	0.0061
1	CoxA-WP_071518564.1 cytochrome c oxidase subunit I [Geitlerinema sp. PCC 9228]	SRR15130125	CoxA	CoxA NA	0.0058
1	CoxA-WP_071395465.1 cytochrome c oxidase subunit I [Bacillus tuaregi]	SRR15130125	CoxA	CoxA NA	0.0051
1	CoxA-WP_071280805.1 MULTISPECIES: cytochrome c oxidase subunit I [unclassified Streptomyces]	SRR15130125	CoxA	CoxA NA	0.0056
1	CoxA-WP_071096661.1 cytochrome c oxidase subunit I [Mesorhizobium sp. ORS 3428]	SRR15130125	CoxA	CoxA NA	0.0055
1	CoxA-WP_070982424.1 cytochrome ubiquinol oxidase subunit I, partial [Frankia sp. CgIS1]	SRR15130125	CoxA	CoxA NA	0.0065
1	CoxA-WP_070526357.1 cytochrome c oxidase subunit I [Jeongeupia sp. USM3]	SRR15130125	CoxA	CoxA NA	0.0056
1	CoxA-WP_070395945.1 cytochrome c oxidase subunit I [Moorea producens]	SRR15130125	CoxA	CoxA NA	0.0058
1	CoxA-WP_070188988.1 cytochrome c oxidase subunit I [Mycolicibacterium sp. (ex Dasyatis americana)]	SRR15130125	CoxA	CoxA NA	0.0056
1	CoxA-WP_070124479.1 cytochrome c oxidase subunit I [Alteromonas confluentis]	SRR15130125	CoxA	CoxA NA	0.006
1	CoxA-WP_070117206.1 cytochrome c oxidase subunit I [Pseudohongiella acticola]	SRR15130125	CoxA	CoxA NA	0.0061
1	CoxA-WP_069717298.1 cytochrome c oxidase subunit I [Bacillus solimangrovi]	SRR15130125	CoxA	CoxA NA	0.0052
1	CoxA-WP_069491101.1 cytochrome c oxidase subunit I [Vibrio parahaemolyticus]	SRR15130125	CoxA	CoxA NA	0.0059
1	CoxA-WP_069413794.1 cytochrome c oxidase subunit I [Mycolicibacterium flavescens]	SRR15130125	CoxA	CoxA NA	0.0056
1	CoxA-WP_069306072.1 cytochrome c oxidase subunit I [Methylobrevis pamukkalensis]	SRR15130125	CoxA	CoxA NA	0.0061
1	CoxA-WP_069258588.1 cytochrome c oxidase subunit I [Burkholderia metallica]	SRR15130125	CoxA	CoxA NA	0.0055
1	CoxA-WP_069228147.1 cytochrome c oxidase subunit I [Burkholderia diffusa]	SRR15130125	CoxA	CoxA NA	0.0055
1	CoxA-WP_069128405.1 cytochrome c oxidase subunit I [Candidatus Thiodiazotropha endolucinida]	SRR15130125	CoxA	CoxA NA	0.0061
1	CoxA-WP_069023344.1 cytochrome c oxidase subunit I [Pseudoalteromonas sp. BMB]	SRR15130125	CoxA	CoxA NA	0.0062
1	CoxA-WP_068983797.1 cytochrome aa3 quinol oxidase subunit I [Lysinibacillus xylanilyticus]	SRR15130125	CoxA	CoxA NA	0.005
1	CoxA-WP_068902064.1 cytochrome c oxidase subunit I [Enterovibrio pacificus]	SRR15130125	CoxA	CoxA NA	0.0061
1	CoxA-WP_068896785.1 cytochrome c oxidase subunit I [Planomonospora sphaerica]	SRR15130125	CoxA	CoxA NA	0.0057
1	CoxA-WP_068880480.1 cytochrome c oxidase subunit I [Paramesorhizobium deserti]	SRR15130125	CoxA	CoxA NA	0.0055
1	CoxA-WP_068802734.1 cytochrome c oxidase subunit I [Immundisolibacter cernigliae]	SRR15130125	CoxA	CoxA NA	0.0062
1	CoxA-WP_068800409.1 cytochrome c oxidase subunit I [Pseudonocardia sp. HH130630-07]	SRR15130125	CoxA	CoxA NA	0.0055
1	CoxA-WP_068779509.1 cytochrome aa3 quinol oxidase subunit I [Paenibacillus sp. GM2]	SRR15130125	CoxA	CoxA NA	0.005
1	CoxA-WP_068776989.1 cytochrome c oxidase subunit I [Paenibacillus sp. FJAT-26967]	SRR15130125	CoxA	CoxA NA	0.0053
1	CoxA-WP_068732849.1 cytochrome c oxidase subunit I [Tardiphaga robiniae]	SRR15130125	CoxA	CoxA NA	0.0055
1	CoxA-WP_068732612.1 MULTISPECIES: cytochrome c oxidase subunit I [Tardiphaga]	SRR15130125	CoxA	CoxA NA	0.006
1	CoxA-WP_068728291.1 cytochrome aa3 quinol oxidase subunit I [Paenibacillus sp. DMB5]	SRR15130125	CoxA	CoxA NA	0.005
1	CoxA-WP_068656558.1 cytochrome aa3 quinol oxidase subunit I [Paenibacillus crassostreae]	SRR15130125	CoxA	CoxA NA	0.005
1	CoxA-WP_068636930.1 cytochrome c oxidase subunit I [Thauera butanivorans]	SRR15130125	CoxA	CoxA NA	0.0062
1	CoxA-WP_068621908.1 cytochrome c oxidase subunit I [Paenibacillus tuaregi]	SRR15130125	CoxA	CoxA NA	0.0054
1	CoxA-WP_068531870.1 cytochrome aa3 quinol oxidase subunit I [Paenibacillus glacialis]	SRR15130125	CoxA	CoxA NA	0.005
1	CoxA-WP_068497848.1 cytochrome c oxidase subunit I [Magnetospirillum moscoviense]	SRR15130125	CoxA	CoxA NA	0.0062
1	CoxA-WP_068486110.1 cytochrome ubiquinol oxidase subunit I [Planococcus maritimus]	SRR15130125	CoxA	CoxA NA	0.0051
1	CoxA-WP_068422543.1 cytochrome c oxidase subunit I [Rhodococcus kyotonensis]	SRR15130125	CoxA	CoxA NA	0.0055
1	CoxA-WP_068386486.1 cytochrome c oxidase subunit I [Leptolyngbya sp. NIES-3755]	SRR15130125	CoxA	CoxA NA	0.0055
1	CoxA-WP_068307415.1 cytochrome c oxidase subunit I [Kordiimonas lacus]	SRR15130125	CoxA	CoxA NA	0.0061
1	CoxA-WP_068252678.1 cytochrome c oxidase subunit I [Rathayibacter tritici]	SRR15130125	CoxA	CoxA NA	0.0056
1	CoxA-WP_068237495.1 cytochrome c oxidase subunit I [Rheinheimera sp. EpRS3]	SRR15130125	CoxA	CoxA NA	0.0061
1	CoxA-WP_068175719.1 cytochrome c oxidase subunit I [Rhizobiales bacterium CCH3-A5]	SRR15130125	CoxA	CoxA NA	0.006
1	CoxA-WP_068140176.1 cytochrome c oxidase subunit I [Mycobacterium sp. E796]	SRR15130125	CoxA	CoxA NA	0.0056
1	CoxA-WP_068098075.1 cytochrome c oxidase subunit I [Mycobacterium sp. E2497]	SRR15130125	CoxA	CoxA NA	0.0057
1	CoxA-WP_068080940.1 cytochrome c oxidase subunit I [Pseudovibrio stylochi]	SRR15130125	CoxA	CoxA NA	0.0061
1	CoxA-WP_068041962.1 MULTISPECIES: cytochrome c oxidase subunit I [unclassified Rickettsia]	SRR15130125	CoxA	CoxA NA	0.0061
1	CoxA-WP_068005889.1 cytochrome c oxidase subunit I [Pseudovibrio axinellae]	SRR15130125	CoxA	CoxA NA	0.0061
1	CoxA-WP_067957427.1 cytochrome c oxidase subunit I [Aminobacter aminovorans]	SRR15130125	CoxA	CoxA NA	0.0055
1	CoxA-WP_067946493.1 MULTISPECIES: cytochrome c oxidase subunit I [unclassified Mycobacterium]	SRR15130125	CoxA	CoxA NA	0.0056
1	CoxA-WP_067918394.1 MULTISPECIES: cytochrome c oxidase subunit I [Actinomadura]	SRR15130125	CoxA	CoxA NA	0.0058
1	CoxA-WP_067828443.1 cytochrome c oxidase subunit I [Actinomadura kijaniata]	SRR15130125	CoxA	CoxA NA	0.0058
1	CoxA-WP_067774253.1 cytochrome c oxidase subunit I [Nostoc sp. NIES-3756]	SRR15130125	CoxA	CoxA NA	0.0056
1	CoxA-WP_067773116.1 MULTISPECIES: cytochrome c oxidase subunit I [unclassified Nostoc]	SRR15130125	CoxA	CoxA NA	0.0058
1	CoxA-WP_067727468.1 cytochrome aa3 quinol oxidase subunit I [Oceanobacillus damuensis]	SRR15130125	CoxA	CoxA NA	0.005
1	CoxA-WP_067470749.1 cytochrome c oxidase subunit I [Dietzia timorensis]	SRR15130125	CoxA	CoxA NA	0.0057
1	CoxA-WP_067421071.1 cytochrome c oxidase subunit I [Streptomyces thermoautotrophicus]	SRR15130125	CoxA	CoxA NA	0.0059
1	CoxA-WP_067361356.1 cytochrome c oxidase subunit I [Micromonospora rosaria]	SRR15130125	CoxA	CoxA NA	0.0055
1	CoxA-WP_067359520.1 cytochrome c oxidase subunit I [Micromonospora rosaria]	SRR15130125	CoxA	CoxA NA	0.005
1	CoxA-WP_067213460.1 cytochrome c oxidase subunit I [Marinomonas aquimarina]	SRR15130125	CoxA	CoxA NA	0.0062
1	CoxA-WP_067138155.1 cytochrome c oxidase subunit I [Microtetraspora malaysiensis]	SRR15130125	CoxA	CoxA NA	0.0058
1	CoxA-WP_067110610.1 cytochrome c oxidase subunit I [Methylobacillus sp. MM3]	SRR15130125	CoxA	CoxA NA	0.0062
1	CoxA-WP_067000954.1 cytochrome c oxidase subunit I [Mycobacterium sp. 1465703.0]	SRR15130125	CoxA	CoxA NA	0.0057
1	CoxA-WP_066987075.1 cytochrome c oxidase subunit I [Methylomonas lenta]	SRR15130125	CoxA	CoxA NA	0.006
1	CoxA-WP_066965937.1 cytochrome c oxidase subunit I [Rhizorhabdus dicambivorans]	SRR15130125	CoxA	CoxA NA	0.0058
1	CoxA-WP_066919326.1 cytochrome C oxidase subunit I [Methylobacterium sp. CCH5-D2]	SRR15130125	CoxA	CoxA NA	0.0058
1	CoxA-WP_066905699.1 MULTISPECIES: cytochrome c oxidase subunit I [unclassified Synechococcus]	SRR15130125	CoxA	CoxA NA	0.0058
1	CoxA-WP_066897412.1 cytochrome c oxidase subunit I [Mycolicibacterium houstonense]	SRR15130125	CoxA	CoxA NA	0.0057
1	CoxA-WP_066874926.1 cytochrome c oxidase subunit I [Sinorhizobium saheli]	SRR15130125	CoxA	CoxA NA	0.0058
1	CoxA-WP_066799319.1 cytochrome c oxidase subunit I [Sphingomonas soli]	SRR15130125	CoxA	CoxA NA	0.0058
1	CoxA-WP_066773398.1 cytochrome c oxidase subunit I [Caulobacteraceae bacterium OTSz_A_272]	SRR15130125	CoxA	CoxA NA	0.0058
1	CoxA-WP_066761125.1 cytochrome c oxidase subunit I [Croceicoccus pelagius]	SRR15130125	CoxA	CoxA NA	0.0057
1	CoxA-WP_066728374.1 cytochrome c oxidase subunit I [Desulfuromonas sp. DDH964]	SRR15130125	CoxA	CoxA NA	0.0059
1	CoxA-WP_066672806.1 cytochrome c oxidase subunit I [Bordetella bronchialis]	SRR15130125	CoxA	CoxA NA	0.006
1	CoxA-WP_066652735.1 cytochrome c oxidase subunit I [Bordetella flabilis]	SRR15130125	CoxA	CoxA NA	0.006
1	CoxA-WP_066634052.1 cytochrome c oxidase subunit I [Bordetella sp. H567]	SRR15130125	CoxA	CoxA NA	0.006
1	CoxA-WP_066632521.1 cytochrome c oxidase subunit I [Labilibacter marinus]	SRR15130125	CoxA	CoxA NA	0.006
1	CoxA-WP_066491481.1 MULTISPECIES: cytochrome c oxidase subunit I [Corynebacterium]	SRR15130125	CoxA	CoxA NA	0.0056
1	CoxA-WP_066480820.1 MULTISPECIES: cytochrome c oxidase subunit I [unclassified Sphingomonas]	SRR15130125	CoxA	CoxA NA	0.0059
1	CoxA-WP_066457515.1 cytochrome c oxidase subunit I [Castellaniella caeni]	SRR15130125	CoxA	CoxA NA	0.0061
1	CoxA-WP_066445071.1 cytochrome aa3 quinol oxidase subunit I [Bacillus gottheilii]	SRR15130125	CoxA	CoxA NA	0.005
1	CoxA-WP_066343121.1 cytochrome c oxidase subunit I [Bordetella bronchialis]	SRR15130125	CoxA	CoxA NA	0.006
1	CoxA-WP_066318672.1 cytochrome aa3 quinol oxidase subunit I [Bacillus sp. FJAT-29814]	SRR15130125	CoxA	CoxA NA	0.005
1	CoxA-WP_066235571.1 cytochrome aa3 quinol oxidase subunit I [Bacillus sporothermodurans]	SRR15130125	CoxA	CoxA NA	0.005
1	CoxA-WP_066233717.1 cytochrome aa3 quinol oxidase subunit I [Bacillus sporothermodurans]	SRR15130125	CoxA	CoxA NA	0.005
1	CoxA-WP_066191855.1 MULTISPECIES: cytochrome aa3 quinol oxidase subunit I [Gracilibacillus]	SRR15130125	CoxA	CoxA NA	0.005
1	CoxA-WP_066184559.1 cytochrome c oxidase subunit I [Hoeflea olei]	SRR15130125	CoxA	CoxA NA	0.0059
1	CoxA-WP_066176328.1 cytochrome c oxidase subunit I [Bacillus marinisedimentorum]	SRR15130125	CoxA	CoxA NA	0.0052
1	CoxA-WP_066135208.1 cytochrome c oxidase subunit I [Haematospirillum jordaniae]	SRR15130125	CoxA	CoxA NA	0.006
1	CoxA-WP_066108144.1 MULTISPECIES: cytochrome aa3 quinol oxidase subunit I [unclassified Bacillus]	SRR15130125	CoxA	CoxA NA	0.005
1	CoxA-WP_066063377.1 cytochrome c oxidase subunit I [Frankia sp. EI5c]	SRR15130125	CoxA	CoxA NA	0.0057
1	CoxA-WP_066042338.1 cytochrome c oxidase subunit I [Bathymodiolus septemdierum thioautotrophic gill symbiont]	SRR15130125	CoxA	CoxA NA	0.006
1	CoxA-WP_065996755.1 MULTISPECIES: cytochrome c oxidase subunit I [Mesorhizobium]	SRR15130125	CoxA	CoxA NA	0.0059
1	CoxA-WP_065752955.1 cytochrome c oxidase subunit I [Bradyrhizobium paxllaeri]	SRR15130125	CoxA	CoxA NA	0.006
1	CoxA-WP_065713732.1 cytochrome c oxidase subunit I [Synechococcus sp. PCC 7003]	SRR15130125	CoxA	CoxA NA	0.0059
1	CoxA-WP_065247919.1 cytochrome c oxidase subunit I [Dermabacter vaginalis]	SRR15130125	CoxA	CoxA NA	0.0057
1	CoxA-WP_065163887.1 MULTISPECIES: cytochrome c oxidase subunit I [Mycobacterium]	SRR15130125	CoxA	CoxA NA	0.0056
1	CoxA-WP_064942574.1 cytochrome c oxidase subunit I [Mycobacterium intracellulare]	SRR15130125	CoxA	CoxA NA	0.0056
1	CoxA-WP_064778864.1 cytochrome c oxidase subunit I [Bacillus siamensis]	SRR15130125	CoxA	CoxA NA	0.0052
1	CoxA-WP_064706361.1 MULTISPECIES: cytochrome c oxidase subunit I [Rhizobium]	SRR15130125	CoxA	CoxA NA	0.0057
1	CoxA-WP_064552863.1 cytochrome aa3 quinol oxidase subunit I [Parageobacillus thermoglucosidasius]	SRR15130125	CoxA	CoxA NA	0.005
1	CoxA-WP_064465571.1 cytochrome aa3 quinol oxidase subunit I [Bacillus muralis]	SRR15130125	CoxA	CoxA NA	0.005
1	CoxA-WP_064398445.1 cytochrome c oxidase subunit I [Mycobacterium lehmannii]	SRR15130125	CoxA	CoxA NA	0.005
1	CoxA-WP_064398230.1 MULTISPECIES: cytochrome c oxidase subunit I [Mycobacteriaceae]	SRR15130125	CoxA	CoxA NA	0.0057
1	CoxA-WP_064080380.1 cytochrome c oxidase subunit I [Rhodococcus opacus]	SRR15130125	CoxA	CoxA NA	0.0056
1	CoxA-WP_064017905.1 cytochrome aa3 quinol oxidase subunit I [Brevibacillus sp. SKDU10]	SRR15130125	CoxA	CoxA NA	0.005
1	CoxA-WP_063772403.1 cytochrome c oxidase subunit I, partial [Streptomyces sp. NRRL S-495]	SRR15130125	CoxA	CoxA NA	0.006
1	CoxA-WP_063579448.1 cytochrome c oxidase subunit I [Frankia casuarinae]	SRR15130125	CoxA	CoxA NA	0.0054
1	CoxA-WP_063388528.1 MULTISPECIES: cytochrome c oxidase subunit I [Aeribacillus]	SRR15130125	CoxA	CoxA NA	0.0052
1	CoxA-WP_062378258.1 cytochrome c oxidase subunit I [Lysinimicrobium pelophilum]	SRR15130125	CoxA	CoxA NA	0.0057
1	CoxA-WP_062348904.1 cytochrome c oxidase subunit I [Herbidospora yilanensis]	SRR15130125	CoxA	CoxA NA	0.0059
1	CoxA-WP_062295935.1 cytochrome c oxidase subunit I [Nostoc piscinale]	SRR15130125	CoxA	CoxA NA	0.0058
1	CoxA-WP_062258759.1 MULTISPECIES: cytochrome c oxidase subunit I [Dermacoccus]	SRR15130125	CoxA	CoxA NA	0.0056
1	CoxA-WP_062135671.1 cytochrome c oxidase subunit I [Streptomyces sp. CC71]	SRR15130125	CoxA	CoxA NA	0.0058
1	CoxA-WP_062116509.1 cytochrome c oxidase subunit I [Collimonas pratensis]	SRR15130125	CoxA	CoxA NA	0.0055
1	CoxA-WP_062080961.1 cytochrome C oxidase subunit I [Bacteroidales bacterium 6E]	SRR15130125	CoxA	CoxA NA	0.006
1	CoxA-WP_062042775.1 cytochrome C oxidase subunit I [Lentimicrobium saccharophilum]	SRR15130125	CoxA	CoxA NA	0.0061
1	CoxA-WP_061942766.1 cytochrome c oxidase subunit I [Brevibacterium ravenspurgense]	SRR15130125	CoxA	CoxA NA	0.0057
1	CoxA-WP_061532144.1 cytochrome c oxidase subunit I [Collimonas arenae]	SRR15130125	CoxA	CoxA NA	0.006
1	CoxA-WP_061299027.1 cytochrome c oxidase subunit I [Herbidospora cretacea]	SRR15130125	CoxA	CoxA NA	0.0058
1	CoxA-WP_061226630.1 cytochrome c oxidase subunit I [Leptospira interrogans]	SRR15130125	CoxA	CoxA NA	0.0061
1	CoxA-WP_061179943.1 cytochrome c oxidase subunit I [Caballeronia pedi]	SRR15130125	CoxA	CoxA NA	0.0051
1	CoxA-WP_061164693.1 cytochrome c oxidase subunit I [Caballeronia temeraria]	SRR15130125	CoxA	CoxA NA	0.0051
1	CoxA-WP_061122777.1 cytochrome c oxidase subunit I [Caballeronia catudaia]	SRR15130125	CoxA	CoxA NA	0.005
1	CoxA-WP_061022766.1 cytochrome c oxidase subunit I [Bradyrhizobium sp. CCH5-F6]	SRR15130125	CoxA	CoxA NA	0.006
1	CoxA-WP_061000728.1 cytochrome c oxidase subunit I [Mycolicibacterium mucogenicum]	SRR15130125	CoxA	CoxA NA	0.0058
1	CoxA-WP_060999567.1 MULTISPECIES: cytochrome c oxidase subunit I [Mycobacteriaceae]	SRR15130125	CoxA	CoxA NA	0.0056
1	CoxA-WP_060479055.1 cytochrome c oxidase subunit I [Pseudomonas monteilii]	SRR15130125	CoxA	CoxA NA	0.0061
1	CoxA-WP_060356443.1 cytochrome c oxidase subunit I [Burkholderia sp. MSMB617WGS]	SRR15130125	CoxA	CoxA NA	0.0061
1	CoxA-WP_059131357.1 cytochrome c oxidase subunit I [Streptomyces sp. NRRL F-5122]	SRR15130125	CoxA	CoxA NA	0.0058
1	CoxA-WP_059022295.1 cytochrome c oxidase subunit I [Mycobacterium sp. M26]	SRR15130125	CoxA	CoxA NA	0.0057
1	CoxA-WP_059000679.1 cytochrome c oxidase subunit I [Leptolyngbya sp. NIES-2104]	SRR15130125	CoxA	CoxA NA	0.0058
1	CoxA-WP_058981617.1 cytochrome c oxidase subunit I [Halobacterium sp. CBA1132]	SRR15130125	CoxA	CoxA NA	0.0057
1	CoxA-WP_058936494.1 cytochrome c oxidase subunit I [Roseateles depolymerans]	SRR15130125	CoxA	CoxA NA	0.006
1	CoxA-WP_058927201.1 cytochrome c oxidase subunit I [Streptomyces sp. CdTB01]	SRR15130125	CoxA	CoxA NA	0.0058
1	CoxA-WP_058806818.1 MULTISPECIES: cytochrome c oxidase subunit I [unclassified Sphingopyxis]	SRR15130125	CoxA	CoxA NA	0.0058
1	CoxA-WP_058736158.1 cytochrome c oxidase subunit I [Novosphingobium barchaimii]	SRR15130125	CoxA	CoxA NA	0.0058
1	CoxA-WP_058600529.1 MULTISPECIES: cytochrome c oxidase subunit I [Aureimonas]	SRR15130125	CoxA	CoxA NA	0.0061
1	CoxA-WP_058529916.1 cytochrome c oxidase subunit I [Legionella londiniensis]	SRR15130125	CoxA	CoxA NA	0.0061
1	CoxA-WP_058519471.1 cytochrome c oxidase subunit I [Legionella tucsonensis]	SRR15130125	CoxA	CoxA NA	0.006
1	CoxA-WP_058504570.1 cytochrome c oxidase subunit I [Legionella nautarum]	SRR15130125	CoxA	CoxA NA	0.006
1	CoxA-WP_058500993.1 cytochrome c oxidase subunit I [Legionella israelensis]	SRR15130125	CoxA	CoxA NA	0.0061
1	CoxA-WP_058477699.1 cytochrome c oxidase subunit I [Legionella steigerwaltii]	SRR15130125	CoxA	CoxA NA	0.006
1	CoxA-WP_058462980.1 cytochrome c oxidase subunit I [Legionella adelaidensis]	SRR15130125	CoxA	CoxA NA	0.006
1	CoxA-WP_058440269.1 cytochrome c oxidase subunit I [Legionella brunensis]	SRR15130125	CoxA	CoxA NA	0.0061
1	CoxA-WP_058376458.1 cytochrome c oxidase subunit I [Pandoraea norimbergensis]	SRR15130125	CoxA	CoxA NA	0.0053
1	CoxA-WP_058264779.1 MULTISPECIES: cytochrome c oxidase subunit I [Exiguobacterium]	SRR15130125	CoxA	CoxA NA	0.0052
1	CoxA-WP_058253871.1 MULTISPECIES: cytochrome c oxidase subunit I [unclassified Gordonia]	SRR15130125	CoxA	CoxA NA	0.0055
1	CoxA-WP_058252576.1 MULTISPECIES: cytochrome ubiquinol oxidase subunit I, partial [unclassified Gordonia]	SRR15130125	CoxA	CoxA NA	0.0065
1	CoxA-WP_058121536.1 cytochrome aa3 quinol oxidase subunit I [Staphylococcus capitis]	SRR15130125	CoxA	CoxA NA	0.005
1	CoxA-WP_057849330.1 cytochrome c oxidase subunit I [Bradyrhizobium valentinum]	SRR15130125	CoxA	CoxA NA	0.006
1	CoxA-WP_057769576.1 cytochrome c oxidase subunit I [Bacillus sp. FJAT-25496]	SRR15130125	CoxA	CoxA NA	0.0052
1	CoxA-WP_057752708.1 cytochrome c oxidase subunit I [Bradyrhizobium manausense]	SRR15130125	CoxA	CoxA NA	0.0051
1	CoxA-WP_057750319.1 cytochrome c oxidase subunit I [Bradyrhizobium manausense]	SRR15130125	CoxA	CoxA NA	0.0061
1	CoxA-WP_057633354.1 cytochrome c oxidase subunit I [Stenotrophomonas humi]	SRR15130125	CoxA	CoxA NA	0.006
1	CoxA-WP_057363114.1 cytochrome c oxidase subunit I [Mycobacterium tuberculosis]	SRR15130125	CoxA	CoxA NA	0.0057
1	CoxA-WP_057315115.1 cytochrome c oxidase subunit I [Paenibacillus sp. Soil766]	SRR15130125	CoxA	CoxA NA	0.0052
1	CoxA-WP_057291966.1 cytochrome c oxidase subunit I [Noviherbaspirillum sp. Root189]	SRR15130125	CoxA	CoxA NA	0.0055
1	CoxA-WP_056694880.1 MULTISPECIES: cytochrome c oxidase subunit I [unclassified Aureimonas]	SRR15130125	CoxA	CoxA NA	0.0061
1	CoxA-WP_056605134.1 cytochrome c oxidase subunit I [Rhodanobacter sp. Root627]	SRR15130125	CoxA	CoxA NA	0.0061
1	CoxA-WP_056452311.1 cytochrome c oxidase subunit I [Brevundimonas sp. Root1279]	SRR15130125	CoxA	CoxA NA	0.0058
1	CoxA-WP_056316668.1 cytochrome c oxidase subunit I [Methylibium sp. Root1272]	SRR15130125	CoxA	CoxA NA	0.006
1	CoxA-WP_056300257.1 cytochrome c oxidase subunit I [Modestobacter sp. Leaf380]	SRR15130125	CoxA	CoxA NA	0.0057
1	CoxA-WP_056298231.1 cytochrome c oxidase subunit I [Afipia sp. Root123D2]	SRR15130125	CoxA	CoxA NA	0.006
1	CoxA-WP_056262903.1 cytochrome c oxidase subunit I [Methylobacterium sp. Leaf87]	SRR15130125	CoxA	CoxA NA	0.0057
1	CoxA-WP_056134385.1 cytochrome c oxidase subunit I [Lysobacter sp. Root494]	SRR15130125	CoxA	CoxA NA	0.006
1	CoxA-WP_056107736.1 MULTISPECIES: cytochrome c oxidase subunit I [unclassified Mesorhizobium]	SRR15130125	CoxA	CoxA NA	0.0059
1	CoxA-WP_056104230.1 cytochrome c oxidase subunit I [Mesorhizobium sp. Root157]	SRR15130125	CoxA	CoxA NA	0.0059
1	CoxA-WP_056016727.1 MULTISPECIES: cytochrome c oxidase subunit I [unclassified Phenylobacterium]	SRR15130125	CoxA	CoxA NA	0.0059
1	CoxA-WP_055965685.1 MULTISPECIES: cytochrome c oxidase subunit I [unclassified Aeromicrobium]	SRR15130125	CoxA	CoxA NA	0.0055
1	CoxA-WP_055957568.1 MULTISPECIES: cytochrome c oxidase subunit I [unclassified Frondihabitans]	SRR15130125	CoxA	CoxA NA	0.0056
1	CoxA-WP_055843976.1 cytochrome c oxidase subunit I [Aurantimonas sp. Leaf443]	SRR15130125	CoxA	CoxA NA	0.0061
1	CoxA-WP_055831123.1 cytochrome c oxidase subunit I [Brevundimonas sp. Root608]	SRR15130125	CoxA	CoxA NA	0.0058
1	CoxA-WP_055814454.1 cytochrome c oxidase subunit I [Leifsonia sp. Root112D2]	SRR15130125	CoxA	CoxA NA	0.0056
1	CoxA-WP_055807681.1 cytochrome c oxidase subunit I [Variovorax sp. Root318D1]	SRR15130125	CoxA	CoxA NA	0.0055
1	CoxA-WP_055773859.1 cytochrome c oxidase subunit I [Sphingomonas sp. Leaf357]	SRR15130125	CoxA	CoxA NA	0.0058
1	CoxA-WP_055730018.1 cytochrome c oxidase subunit I [Bosea thiooxidans]	SRR15130125	CoxA	CoxA NA	0.0055
1	CoxA-WP_055687897.1 cytochrome c oxidase subunit I [Loktanella sp. 5RATIMAR09]	SRR15130125	CoxA	CoxA NA	0.0058
1	CoxA-WP_055608804.1 cytochrome c oxidase subunit I [Streptomyces prasinus]	SRR15130125	CoxA	CoxA NA	0.0057
1	CoxA-WP_055586156.1 cytochrome c oxidase subunit I [Streptomyces griseoplanus]	SRR15130125	CoxA	CoxA NA	0.0057
1	CoxA-WP_055505735.1 cytochrome c oxidase subunit I [Nonomuraea sp. NBRC 110462]	SRR15130125	CoxA	CoxA NA	0.0057
1	CoxA-WP_055048227.1 cytochrome c oxidase subunit I [Devosia sp. A16]	SRR15130125	CoxA	CoxA NA	0.0057
1	CoxA-WP_054969014.1 cytochrome c oxidase subunit I [Alicyclobacillus ferrooxydans]	SRR15130125	CoxA	CoxA NA	0.006
1	CoxA-WP_054938941.1 cytochrome aa3 quinol oxidase subunit I [Paenibacillus ihuae]	SRR15130125	CoxA	CoxA NA	0.005
1	CoxA-WP_054588121.1 cytochrome c oxidase subunit I [Sphingopyxis macrogoltabida]	SRR15130125	CoxA	CoxA NA	0.0058
1	CoxA-WP_054566696.1 MULTISPECIES: cytochrome c oxidase subunit I [Frankia]	SRR15130125	CoxA	CoxA NA	0.0057
1	CoxA-WP_054530426.1 cytochrome c oxidase subunit I [Erythrobacter sp. SG61-1L]	SRR15130125	CoxA	CoxA NA	0.0058
1	CoxA-WP_054266411.1 cytochrome c oxidase subunit I [Janthinobacterium sp. CG23_2]	SRR15130125	CoxA	CoxA NA	0.0061
1	CoxA-WP_054255531.1 cytochrome c oxidase subunit I [Acidovorax caeni]	SRR15130125	CoxA	CoxA NA	0.006
1	CoxA-WP_054139580.1 MULTISPECIES: cytochrome c oxidase subunit I [unclassified Betaproteobacteria (miscellaneous)]	SRR15130125	CoxA	CoxA NA	0.006
1	CoxA-WP_054133213.1 MULTISPECIES: cytochrome c oxidase subunit I [Blastomonas]	SRR15130125	CoxA	CoxA NA	0.0058
1	CoxA-WP_054128951.1 cytochrome c oxidase subunit I [alpha proteobacterium AAP81b]	SRR15130125	CoxA	CoxA NA	0.0059
1	CoxA-WP_054120274.1 cytochrome c oxidase subunit I [Novosphingobium sp. AAP93]	SRR15130125	CoxA	CoxA NA	0.0058
1	CoxA-WP_053619056.1 cytochrome c oxidase subunit I [Nocardiopsis sp. NRRL B-16309]	SRR15130125	CoxA	CoxA NA	0.0058
1	CoxA-WP_053604627.1 cytochrome aa3 quinol oxidase subunit I [Bacillus gobiensis]	SRR15130125	CoxA	CoxA NA	0.005
1	CoxA-WP_053247995.1 cytochrome c oxidase subunit I [Ensifer adhaerens]	SRR15130125	CoxA	CoxA NA	0.0055
1	CoxA-WP_053206018.1 cytochrome c oxidase subunit I [Jiangella muralis]	SRR15130125	CoxA	CoxA NA	0.0057
1	CoxA-WP_052854075.1 MULTISPECIES: cytochrome c oxidase subunit I [Streptomyces]	SRR15130125	CoxA	CoxA NA	0.0057
1	CoxA-WP_052849401.1 cytochrome c oxidase subunit I [Streptomyces avicenniae]	SRR15130125	CoxA	CoxA NA	0.0056
1	CoxA-WP_052651068.1 cytochrome ubiquinol oxidase subunit I [Planococcus massiliensis]	SRR15130125	CoxA	CoxA NA	0.0052
1	CoxA-WP_052260847.1 cytochrome c oxidase subunit I [Photobacterium gaetbulicola]	SRR15130125	CoxA	CoxA NA	0.0055
1	CoxA-WP_052233525.1 MULTISPECIES: cytochrome c oxidase subunit I [unclassified Massilia]	SRR15130125	CoxA	CoxA NA	0.0061
1	CoxA-WP_052170466.1 cytochrome c oxidase subunit I [Massilia sp. JS1662]	SRR15130125	CoxA	CoxA NA	0.0051
1	CoxA-WP_052125561.1 MULTISPECIES: cytochrome c oxidase subunit I [Shewanella]	SRR15130125	CoxA	CoxA NA	0.006
1	CoxA-WP_052109596.1 cytochrome c oxidase subunit I [Knoellia sinensis]	SRR15130125	CoxA	CoxA NA	0.0056
1	CoxA-WP_052019851.1 cytochrome c oxidase subunit I [Paenibacillus sp. JCM 10914]	SRR15130125	CoxA	CoxA NA	0.0053
1	CoxA-WP_051817921.1 cytochrome c oxidase subunit I [Streptomyces sp. NRRL S-1813]	SRR15130125	CoxA	CoxA NA	0.0056
1	CoxA-WP_051794770.1 cytochrome c oxidase subunit I [Kibdelosporangium aridum]	SRR15130125	CoxA	CoxA NA	0.0059
1	CoxA-WP_051710397.1 cytochrome c oxidase subunit I [Andreprevotia chitinilytica]	SRR15130125	CoxA	CoxA NA	0.0058
1	CoxA-WP_051676692.1 cytochrome c oxidase subunit I [Sphingomonas astaxanthinifaciens]	SRR15130125	CoxA	CoxA NA	0.0058
1	CoxA-WP_051585301.1 cytochrome c oxidase subunit I [Sphingomonas paucimobilis]	SRR15130125	CoxA	CoxA NA	0.0059
1	CoxA-WP_051566690.1 cytochrome c oxidase subunit I [Variovorax sp. URHB0020]	SRR15130125	CoxA	CoxA NA	0.0061
1	CoxA-WP_051491925.1 cytochrome c oxidase subunit I [Roseivivax isoporae]	SRR15130125	CoxA	CoxA NA	0.0058
1	CoxA-WP_051461580.1 cytochrome c oxidase subunit I [Tomitella biformata]	SRR15130125	CoxA	CoxA NA	0.0056
1	CoxA-WP_051424917.1 cytochrome c oxidase subunit I [Rhodococcus pyridinivorans]	SRR15130125	CoxA	CoxA NA	0.0057
1	CoxA-WP_051374835.1 cytochrome c oxidase subunit I [Alicyclobacillus pomorum]	SRR15130125	CoxA	CoxA NA	0.006
1	CoxA-WP_051360987.1 cytochrome c oxidase subunit I [Desulfuromonas sp. TF]	SRR15130125	CoxA	CoxA NA	0.006
1	CoxA-WP_051287839.1 cytochrome c oxidase subunit I [Photobacterium halotolerans]	SRR15130125	CoxA	CoxA NA	0.0055
1	CoxA-WP_051226748.1 cytochrome c oxidase subunit I [Mycolicibacterium iranicum]	SRR15130125	CoxA	CoxA NA	0.0058
1	CoxA-WP_051187035.1 cytochrome c oxidase subunit I [Nocardia tenerifensis]	SRR15130125	CoxA	CoxA NA	0.0054
1	CoxA-WP_051141419.1 cytochrome c oxidase subunit I [Salisaeta longa]	SRR15130125	CoxA	CoxA NA	0.0057
1	CoxA-WP_051111175.1 cytochrome c oxidase subunit I [Rhodococcus rhodnii]	SRR15130125	CoxA	CoxA NA	0.0055
1	CoxA-WP_051108793.1 cytochrome c oxidase subunit I [Paenibacillus daejeonensis]	SRR15130125	CoxA	CoxA NA	0.0054
1	CoxA-WP_051064588.1 cytochrome c oxidase subunit I [Nocardiopsis halotolerans]	SRR15130125	CoxA	CoxA NA	0.0058
1	CoxA-WP_050982398.1 cytochrome c oxidase subunit I [Rhodanobacter fulvus]	SRR15130125	CoxA	CoxA NA	0.006
1	CoxA-WP_050977695.1 cytochrome c oxidase subunit I [Herbaspirillum lusitanum]	SRR15130125	CoxA	CoxA NA	0.005
1	CoxA-WP_050669248.1 cytochrome c oxidase subunit I [Luteipulveratus halotolerans]	SRR15130125	CoxA	CoxA NA	0.0055
1	CoxA-WP_050422717.1 cytochrome c oxidase subunit I [Bradyrhizobium tropiciagri]	SRR15130125	CoxA	CoxA NA	0.0055
1	CoxA-WP_050417249.1 cytochrome c oxidase subunit I [Azoarcus sp. CIB]	SRR15130125	CoxA	CoxA NA	0.0062
1	CoxA-WP_050409369.1 cytochrome c oxidase subunit I [Massilia sp. NR 4-1]	SRR15130125	CoxA	CoxA NA	0.0061
1	CoxA-WP_050348711.1 cytochrome c oxidase subunit I [Arsenicicoccus sp. oral taxon 190]	SRR15130125	CoxA	CoxA NA	0.0055
1	CoxA-WP_050001390.1 cytochrome aa3 quinol oxidase subunit I [Bacillus mycoides]	SRR15130125	CoxA	CoxA NA	0.005
1	CoxA-WP_049972481.1 cytochrome c oxidase subunit I [Haladaptatus cibarius]	SRR15130125	CoxA	CoxA NA	0.0055
1	CoxA-WP_049903881.1 cytochrome-c oxidase [Halococcus agarilyticus]	SRR15130125	CoxA	CoxA NA	0.006
1	CoxA-WP_049667625.1 cytochrome aa3 quinol oxidase subunit I [Lysinibacillus xylanilyticus]	SRR15130125	CoxA	CoxA NA	0.005
1	CoxA-WP_049106163.1 cytochrome c oxidase subunit I, partial [Burkholderia cenocepacia]	SRR15130125	CoxA	CoxA NA	0.0063
1	CoxA-WP_048739332.1 cytochrome c oxidase subunit I [Corynebacterium halotolerans]	SRR15130125	CoxA	CoxA NA	0.0057
1	CoxA-WP_048736496.1 cytochrome c oxidase subunit I [Corynebacterium falsenii]	SRR15130125	CoxA	CoxA NA	0.0057
1	CoxA-WP_048670390.1 cytochrome c oxidase subunit I [Candidatus Competibacter denitrificans]	SRR15130125	CoxA	CoxA NA	0.0061
1	CoxA-WP_048547500.1 cytochrome c oxidase subunit I [Tetrasphaera jenkinsii]	SRR15130125	CoxA	CoxA NA	0.0056
1	CoxA-WP_048449651.1 cytochrome c oxidase subunit I [Methylobacterium tarhaniae]	SRR15130125	CoxA	CoxA NA	0.005
1	CoxA-WP_048363888.1 cytochrome c oxidase subunit I [Pseudomonas weihenstephanensis]	SRR15130125	CoxA	CoxA NA	0.0061
1	CoxA-WP_048352756.1 cytochrome aa3 quinol oxidase subunit I [Bacillus glycinifermentans]	SRR15130125	CoxA	CoxA NA	0.005
1	CoxA-WP_047906264.1 cytochrome c oxidase subunit I [Pandoraea faecigallinarum]	SRR15130125	CoxA	CoxA NA	0.0052
1	CoxA-WP_047821299.1 cytochrome c oxidase subunit I [Croceicoccus naphthovorans]	SRR15130125	CoxA	CoxA NA	0.0057
1	CoxA-WP_047814892.1 cytochrome c oxidase subunit I [Rhodopirellula islandica]	SRR15130125	CoxA	CoxA NA	0.0056
1	CoxA-WP_047804866.1 MULTISPECIES: cytochrome c oxidase subunit I [Kocuria]	SRR15130125	CoxA	CoxA NA	0.0057
1	CoxA-WP_047590557.1 cytochrome c oxidase subunit I [Methylibium sp. YR605]	SRR15130125	CoxA	CoxA NA	0.0059
1	CoxA-WP_047566526.1 cytochrome c oxidase subunit I [Mesorhizobium sp. F7]	SRR15130125	CoxA	CoxA NA	0.0057
1	CoxA-WP_047260096.1 cytochrome c oxidase subunit I [Corynebacterium uterequi]	SRR15130125	CoxA	CoxA NA	0.0057
1	CoxA-WP_047215139.1 cytochrome c oxidase subunit I [Pandoraea thiooxydans]	SRR15130125	CoxA	CoxA NA	0.0061
1	CoxA-WP_047185433.1 MULTISPECIES: cytochrome aa3 quinol oxidase subunit I [Bacillaceae]	SRR15130125	CoxA	CoxA NA	0.005
1	CoxA-WP_047143572.1 cytochrome c oxidase subunit I [Aquamicrobium sp. LC103]	SRR15130125	CoxA	CoxA NA	0.0059
1	CoxA-WP_046840061.1 cytochrome c oxidase subunit I [Candidatus Synechococcus spongiarum]	SRR15130125	CoxA	CoxA NA	0.0058
1	CoxA-WP_046789065.1 cytochrome aa3 quinol oxidase subunit I [Salinicoccus halodurans]	SRR15130125	CoxA	CoxA NA	0.005
1	CoxA-WP_046705806.1 cytochrome c oxidase subunit I [Streptomyces europaeiscabiei]	SRR15130125	CoxA	CoxA NA	0.0056
1	CoxA-WP_046607902.1 cytochrome c oxidase subunit I [Neorhizobium galegae]	SRR15130125	CoxA	CoxA NA	0.0055
1	CoxA-WP_046425727.1 cytochrome c oxidase subunit I [Streptomyces malaysiense]	SRR15130125	CoxA	CoxA NA	0.0057
1	CoxA-WP_046347590.1 cytochrome-c oxidase [Sphingomonas changbaiensis]	SRR15130125	CoxA	CoxA NA	0.0056
1	CoxA-WP_046286387.1 MULTISPECIES: cytochrome c oxidase subunit I [Mycobacteriaceae]	SRR15130125	CoxA	CoxA NA	0.0057
1	CoxA-WP_046135686.1 cytochrome-c oxidase [Devosia limi]	SRR15130125	CoxA	CoxA NA	0.0055
1	CoxA-WP_046109297.1 cytochrome c oxidase subunit I [Devosia geojensis]	SRR15130125	CoxA	CoxA NA	0.0057
1	CoxA-WP_046087266.1 cytochrome c oxidase subunit I [Streptomyces antioxidans]	SRR15130125	CoxA	CoxA NA	0.0054
1	CoxA-WP_045875571.1 cytochrome c oxidase subunit I [Frankia sp. DC12]	SRR15130125	CoxA	CoxA NA	0.0057
1	CoxA-WP_045701454.1 cytochrome c oxidase subunit I [Streptomyces rubellomurinus]	SRR15130125	CoxA	CoxA NA	0.0057
1	CoxA-WP_045530360.1 cytochrome c oxidase subunit I [Clavibacter michiganensis]	SRR15130125	CoxA	CoxA NA	0.0057
1	CoxA-WP_045515666.1 cytochrome aa3 quinol oxidase subunit I [Bacillus niacini]	SRR15130125	CoxA	CoxA NA	0.005
1	CoxA-WP_045381674.1 cytochrome c oxidase subunit I [Mycobacterium kyorinense]	SRR15130125	CoxA	CoxA NA	0.0057
1	CoxA-WP_045112644.1 cytochrome c oxidase subunit I [Moritella viscosa]	SRR15130125	CoxA	CoxA NA	0.0061
1	CoxA-WP_044887090.1 cytochrome c oxidase subunit I [Frankia torreyi]	SRR15130125	CoxA	CoxA NA	0.0057
1	CoxA-WP_044872437.1 cytochrome c oxidase subunit I [Pseudomonas sp. LFM046]	SRR15130125	CoxA	CoxA NA	0.0055
1	CoxA-WP_044620663.1 cytochrome c oxidase subunit I [Photobacterium gaetbulicola]	SRR15130125	CoxA	CoxA NA	0.0055
1	CoxA-WP_044443255.1 cytochrome c oxidase subunit I [Agreia bicolorata]	SRR15130125	CoxA	CoxA NA	0.0056
1	CoxA-WP_044357086.1 cytochrome c oxidase subunit I [Paenibacillus sp. E194]	SRR15130125	CoxA	CoxA NA	0.0053
1	CoxA-WP_044333793.1 cytochrome c oxidase subunit I [Sphingomonas hengshuiensis]	SRR15130125	CoxA	CoxA NA	0.0058
1	CoxA-WP_044193738.1 cytochrome c oxidase subunit I [Hyalangium minutum]	SRR15130125	CoxA	CoxA NA	0.0059
1	CoxA-WP_044041200.1 cytochrome c oxidase subunit I [Burkholderia insecticola]	SRR15130125	CoxA	CoxA NA	0.0061
1	CoxA-WP_043917279.1 cytochrome c oxidase subunit 1 [Jannaschia aquimarina]	SRR15130125	CoxA	CoxA NA	0.0058
1	CoxA-WP_043862278.1 cytochrome c oxidase subunit I [Pseudomonas putida]	SRR15130125	CoxA	CoxA NA	0.0061
1	CoxA-WP_043835569.1 cytochrome c oxidase subunit I, partial [Amycolatopsis orientalis]	SRR15130125	CoxA	CoxA NA	0.0067
1	CoxA-WP_043690492.1 cytochrome c oxidase subunit I [Synechococcus sp. KORDI-49]	SRR15130125	CoxA	CoxA NA	0.0058
1	CoxA-WP_043671531.1 cytochrome c oxidase subunit I [Nocardia vulneris]	SRR15130125	CoxA	CoxA NA	0.0055
1	CoxA-WP_043606919.1 cytochrome c oxidase subunit I [Cellulomonas carbonis]	SRR15130125	CoxA	CoxA NA	0.0053
1	CoxA-WP_043589535.1 cytochrome c oxidase subunit I [Chromobacterium haemolyticum]	SRR15130125	CoxA	CoxA NA	0.0059
1	CoxA-WP_043578298.1 cytochrome c oxidase subunit I [Actinopolyspora erythraea]	SRR15130125	CoxA	CoxA NA	0.0055
1	CoxA-WP_043525852.1 cytochrome c oxidase subunit I [Halomonas xinjiangensis]	SRR15130125	CoxA	CoxA NA	0.0059
1	CoxA-WP_043427865.1 cytochrome c oxidase subunit I [Cystobacter fuscus]	SRR15130125	CoxA	CoxA NA	0.0058
1	CoxA-WP_043362445.1 cytochrome c oxidase subunit I [Belnapia sp. F-4-1]	SRR15130125	CoxA	CoxA NA	0.0061
1	CoxA-WP_043338071.1 cytochrome c oxidase subunit I [Belnapia moabensis]	SRR15130125	CoxA	CoxA NA	0.0061
1	CoxA-WP_043280148.1 MULTISPECIES: cytochrome c oxidase subunit I [unclassified Pseudonocardia]	SRR15130125	CoxA	CoxA NA	0.0055
1	CoxA-WP_043248082.1 cytochrome c oxidase subunit I [Pseudomonas knackmussii]	SRR15130125	CoxA	CoxA NA	0.0061
1	CoxA-WP_043144332.1 cytochrome c oxidase subunit I [Mameliella alba]	SRR15130125	CoxA	CoxA NA	0.0058
1	CoxA-WP_043111810.1 cytochrome c oxidase subunit I [Paenibacillus pasadenensis]	SRR15130125	CoxA	CoxA NA	0.0051
1	CoxA-WP_042981983.1 MULTISPECIES: cytochrome aa3 quinol oxidase subunit I [Bacillus]	SRR15130125	CoxA	CoxA NA	0.005
1	CoxA-WP_042882168.1 cytochrome c oxidase subunit I [Cupriavidus necator]	SRR15130125	CoxA	CoxA NA	0.0055
1	CoxA-WP_042672769.1 cytochrome c oxidase subunit I [Variovorax sp. CF313]	SRR15130125	CoxA	CoxA NA	0.0055
1	CoxA-WP_042456069.1 cytochrome c oxidase subunit I [Bacillus dielmoensis]	SRR15130125	CoxA	CoxA NA	0.0052
1	CoxA-WP_042173600.1 cytochrome c oxidase subunit I, partial [Streptomyces sp. NBRC 110035]	SRR15130125	CoxA	CoxA NA	0.0057
1	CoxA-WP_042154502.1 cytochrome c oxidase subunit I [Planktothrix agardhii]	SRR15130125	CoxA	CoxA NA	0.0055
1	CoxA-WP_042122537.1 cytochrome c oxidase subunit I [Paenibacillus senegalensis]	SRR15130125	CoxA	CoxA NA	0.0053
1	CoxA-WP_041095977.1 cytochrome aa3 quinol oxidase subunit I [Bacillus badius]	SRR15130125	CoxA	CoxA NA	0.005
1	CoxA-WP_041005292.1 MULTISPECIES: cytochrome c oxidase subunit I [Mesorhizobium]	SRR15130125	CoxA	CoxA NA	0.0059
1	CoxA-WP_041002392.1 cytochrome c oxidase subunit I [Mesorhizobium sp. SOD10]	SRR15130125	CoxA	CoxA NA	0.0059
1	CoxA-WP_040979652.1 cytochrome aa3 quinol oxidase subunit I [Oceanobacillus jeddahense]	SRR15130125	CoxA	CoxA NA	0.005
1	CoxA-WP_040973341.1 cytochrome c oxidase subunit I [Mesorhizobium sp. ORS 3324]	SRR15130125	CoxA	CoxA NA	0.0051
1	CoxA-WP_040542580.1 cytochrome c oxidase subunit I [marine gamma proteobacterium HTCC2148]	SRR15130125	CoxA	CoxA NA	0.0062
1	CoxA-WP_040517302.1 cytochrome c oxidase subunit I [Gordonia neofelifaecis]	SRR15130125	CoxA	CoxA NA	0.0057
1	CoxA-WP_040373650.1 cytochrome aa3 quinol oxidase subunit I [Bacillus psychrosaccharolyticus]	SRR15130125	CoxA	CoxA NA	0.005
1	CoxA-WP_040336908.1 MULTISPECIES: cytochrome c oxidase subunit I [Blastococcus]	SRR15130125	CoxA	CoxA NA	0.0056
1	CoxA-WP_040273424.1 cytochrome c oxidase subunit I [Rhodococcus ruber]	SRR15130125	CoxA	CoxA NA	0.0056
1	CoxA-WP_040257629.1 cytochrome c oxidase subunit I [Rickettsia hoogstraalii]	SRR15130125	CoxA	CoxA NA	0.0061
1	CoxA-WP_040161817.1 cytochrome c oxidase subunit I [Nigerium massiliense]	SRR15130125	CoxA	CoxA NA	0.0056
1	CoxA-WP_040160616.1 cytochrome c oxidase subunit I [Mobilicoccus massiliensis]	SRR15130125	CoxA	CoxA NA	0.0055
1	CoxA-WP_040133787.1 cytochrome c oxidase subunit I [Azospirillum brasilense]	SRR15130125	CoxA	CoxA NA	0.005
1	CoxA-WP_040072140.1 cytochrome-c oxidase [Pseudomonas batumici]	SRR15130125	CoxA	CoxA NA	0.0055
1	CoxA-WP_040062914.1 cytochrome c oxidase subunit I [Pseudomonas batumici]	SRR15130125	CoxA	CoxA NA	0.0061
1	CoxA-WP_040050734.1 cytochrome c oxidase subunit I [Caballeronia concitans]	SRR15130125	CoxA	CoxA NA	0.005
1	CoxA-WP_039979966.1 MULTISPECIES: cytochrome c oxidase subunit I [Vibrio]	SRR15130125	CoxA	CoxA NA	0.0059
1	CoxA-WP_039779991.1 cytochrome c oxidase subunit I, partial [Nocardia cerradoensis]	SRR15130125	CoxA	CoxA NA	0.0062
1	CoxA-WP_039739259.1 cytochrome c oxidase subunit I [Hassallia byssoidea]	SRR15130125	CoxA	CoxA NA	0.0059
1	CoxA-WP_039647761.1 MULTISPECIES: cytochrome c oxidase subunit I [Geobacter]	SRR15130125	CoxA	CoxA NA	0.006
1	CoxA-WP_039598999.1 cytochrome c oxidase subunit I [Ralstonia sp. A12]	SRR15130125	CoxA	CoxA NA	0.0061
1	CoxA-WP_039546819.1 cytochrome c oxidase subunit I [Vibrio vulnificus]	SRR15130125	CoxA	CoxA NA	0.006
1	CoxA-WP_039199343.1 cytochrome c oxidase subunit I [Aphanizomenon flos-aquae]	SRR15130125	CoxA	CoxA NA	0.0059
1	CoxA-WP_039095706.1 cytochrome c oxidase subunit I [Porphyrobacter mercurialis]	SRR15130125	CoxA	CoxA NA	0.0056
1	CoxA-WP_039015114.1 cytochrome c oxidase subunit I [Cupriavidus sp. IDO]	SRR15130125	CoxA	CoxA NA	0.0055
1	CoxA-WP_039010598.1 cytochrome c oxidase subunit I [Cupriavidus sp. IDO]	SRR15130125	CoxA	CoxA NA	0.0061
1	CoxA-WP_038779849.1 cytochrome c oxidase subunit I [Burkholderia pseudomallei]	SRR15130125	CoxA	CoxA NA	0.0061
1	CoxA-WP_038711781.1 cytochrome c oxidase subunit I [Burkholderia sp. lig30]	SRR15130125	CoxA	CoxA NA	0.0061
1	CoxA-WP_038630384.1 cytochrome-c oxidase [Pseudomonas chlororaphis]	SRR15130125	CoxA	CoxA NA	0.0055
1	CoxA-WP_038586390.1 MULTISPECIES: cytochrome aa3 quinol oxidase subunit I [Paenibacillus]	SRR15130125	CoxA	CoxA NA	0.005
1	CoxA-WP_038570258.1 cytochrome c oxidase subunit I [Burkholderia cenocepacia]	SRR15130125	CoxA	CoxA NA	0.005
1	CoxA-WP_038535452.1 cytochrome aa3 quinol oxidase subunit I [Bacillus sp. X1(2014)]	SRR15130125	CoxA	CoxA NA	0.005
1	CoxA-WP_038463643.1 cytochrome c oxidase subunit I [Candidatus Paracaedibacter acanthamoebae]	SRR15130125	CoxA	CoxA NA	0.0061
1	CoxA-WP_038304595.1 cytochrome c oxidase subunit I [bacterium YEK0313]	SRR15130125	CoxA	CoxA NA	0.006
1	CoxA-WP_038120203.1 cytochrome c oxidase subunit I [Variovorax sp. URHB0020]	SRR15130125	CoxA	CoxA NA	0.0059
1	CoxA-WP_038094536.1 cytochrome c oxidase subunit I [Tolypothrix bouteillei]	SRR15130125	CoxA	CoxA NA	0.0059
1	CoxA-WP_038082820.1 cytochrome c oxidase subunit I [Tolypothrix bouteillei]	SRR15130125	CoxA	CoxA NA	0.0058
1	CoxA-WP_038081179.1 cytochrome c oxidase subunit I [Tolypothrix bouteillei]	SRR15130125	CoxA	CoxA NA	0.0057
1	CoxA-WP_037692353.1 cytochrome c oxidase subunit I [Streptomyces atratus]	SRR15130125	CoxA	CoxA NA	0.0057
1	CoxA-WP_037668962.1 cytochrome c oxidase subunit I [Streptomyces afghaniensis]	SRR15130125	CoxA	CoxA NA	0.0059
1	CoxA-WP_037562950.1 cytochrome aa3 quinol oxidase subunit I [Sporolactobacillus terrae]	SRR15130125	CoxA	CoxA NA	0.005
1	CoxA-WP_037521197.1 cytochrome c oxidase subunit I [Sphingobium yanoikuyae]	SRR15130125	CoxA	CoxA NA	0.0058
1	CoxA-WP_037481121.1 cytochrome c oxidase subunit I [Sphaerotilus natans]	SRR15130125	CoxA	CoxA NA	0.006
1	CoxA-WP_037464568.1 cytochrome-c oxidase [Sphingobium herbicidovorans]	SRR15130125	CoxA	CoxA NA	0.0057
1	CoxA-WP_037343097.1 cytochrome c oxidase subunit I [Saccharopolyspora rectivirgula]	SRR15130125	CoxA	CoxA NA	0.0057
1	CoxA-WP_037252858.1 cytochrome c oxidase subunit I [Kibdelosporangium aridum]	SRR15130125	CoxA	CoxA NA	0.0055
1	CoxA-WP_037208961.1 cytochrome c oxidase subunit I [Rhodovulum sp. NI22]	SRR15130125	CoxA	CoxA NA	0.0058
1	CoxA-WP_037200480.1 MULTISPECIES: cytochrome-c oxidase [Rhizobium]	SRR15130125	CoxA	CoxA NA	0.0055
1	CoxA-WP_037019011.1 cytochrome c oxidase subunit I [Rhizobiales bacterium YIM 77505]	SRR15130125	CoxA	CoxA NA	0.0059
1	CoxA-WP_036832260.1 cytochrome c oxidase subunit I [Pontibacillus litoralis]	SRR15130125	CoxA	CoxA NA	0.0052
1	CoxA-WP_036822022.1 cytochrome c oxidase subunit I, partial [Photobacterium sanctipauli]	SRR15130125	CoxA	CoxA NA	0.0057
1	CoxA-WP_036780878.1 cytochrome c oxidase subunit I [Pontibacillus chungwhensis]	SRR15130125	CoxA	CoxA NA	0.0052
1	CoxA-WP_036653600.1 cytochrome c oxidase subunit I [Paenibacillus wynnii]	SRR15130125	CoxA	CoxA NA	0.0053
1	CoxA-WP_036604982.1 cytochrome aa3 quinol oxidase subunit I [Paenibacillus sophorae]	SRR15130125	CoxA	CoxA NA	0.005
1	CoxA-WP_036576945.1 cytochrome aa3 quinol oxidase subunit I [Oceanobacillus picturae]	SRR15130125	CoxA	CoxA NA	0.005
1	CoxA-WP_036547526.1 cytochrome c oxidase subunit I [Nitrincola lacisaponensis]	SRR15130125	CoxA	CoxA NA	0.0059
1	CoxA-WP_036349475.1 cytochrome c oxidase subunit I [Mycolicibacterium aromaticivorans]	SRR15130125	CoxA	CoxA NA	0.0057
1	CoxA-WP_036333431.1 cytochrome c oxidase subunit I [Modestobacter caceresii]	SRR15130125	CoxA	CoxA NA	0.0055
1	CoxA-WP_036265786.1 cytochrome c oxidase subunit I [Mastigocoleus testarum]	SRR15130125	CoxA	CoxA NA	0.0058
1	CoxA-WP_036189829.1 cytochrome c oxidase subunit I [Marinobacterium sp. AK27]	SRR15130125	CoxA	CoxA NA	0.0064
1	CoxA-WP_036179096.1 cytochrome aa3 quinol oxidase subunit I [Lysinibacillus massiliensis]	SRR15130125	CoxA	CoxA NA	0.005
1	CoxA-WP_035729841.1 cytochrome c oxidase subunit I [Frankia sp. Allo2]	SRR15130125	CoxA	CoxA NA	0.0053
1	CoxA-WP_035676479.1 MULTISPECIES: cytochrome c oxidase subunit I [Azospirillum]	SRR15130125	CoxA	CoxA NA	0.0059
1	CoxA-WP_035508417.1 cytochrome c oxidase subunit I [Caballeronia jiangsuensis]	SRR15130125	CoxA	CoxA NA	0.005
1	CoxA-WP_035497277.1 cytochrome c oxidase subunit I [Geobacter bremensis]	SRR15130125	CoxA	CoxA NA	0.006
1	CoxA-WP_035489789.1 cytochrome c oxidase subunit I [Gammaproteobacteria bacterium MOLA455]	SRR15130125	CoxA	CoxA NA	0.0062
1	CoxA-WP_035485457.1 cytochrome c oxidase subunit I [Alicyclobacillus contaminans]	SRR15130125	CoxA	CoxA NA	0.006
1	CoxA-WP_035459007.1 cytochrome c oxidase subunit I [Microvirga flocculans]	SRR15130125	CoxA	CoxA NA	0.0055
1	CoxA-WP_035115465.1 MULTISPECIES: cytochrome c oxidase subunit I [Corynebacterium]	SRR15130125	CoxA	CoxA NA	0.0057
1	CoxA-WP_035035909.1 cytochrome c oxidase subunit I [Devosia sp. DBB001]	SRR15130125	CoxA	CoxA NA	0.005
