## Supplementary tables for "Soil trace gas oxidizers divergently respond to short- and long-term warming" (part 2 of 3)

### Sheet: S4-Short read hits (metaG) (continued)
Supplementary Table 4: Genes annotated in soil metagenomes. Metagenomic short-read data were obtained from the samples generated in this study and from the publicly available dataset (BioProject PRJNA746424).
1	CoxA-WP_035031414.1 cytochrome c oxidase subunit I [Aquamicrobium defluvii]	SRR15130125	CoxA	CoxA NA	0.0061
1	CoxA-WP_034856439.1 cytochrome c oxidase subunit I, partial [Ensifer sojae]	SRR15130125	CoxA	CoxA NA	0.0057
1	CoxA-WP_034800831.1 cytochrome c oxidase subunit I [Exiguobacterium oxidotolerans]	SRR15130125	CoxA	CoxA NA	0.0052
1	CoxA-WP_034520544.1 cytochrome c oxidase subunit I [Actinomadura rifamycini]	SRR15130125	CoxA	CoxA NA	0.0058
1	CoxA-WP_034492486.1 cytochrome c oxidase subunit I [Afifella pfennigii]	SRR15130125	CoxA	CoxA NA	0.0059
1	CoxA-WP_034307568.1 cytochrome c oxidase subunit I, partial [Herbaspirillum sp. B501]	SRR15130125	CoxA	CoxA NA	0.0062
1	CoxA-WP_034305892.1 cytochrome aa3 quinol oxidase subunit I [Bacillus simplex]	SRR15130125	CoxA	CoxA NA	0.005
1	CoxA-WP_034244443.1 cytochrome c oxidase subunit I [Actinotalea fermentans]	SRR15130125	CoxA	CoxA NA	0.0054
1	CoxA-WP_033843456.1 MULTISPECIES: cytochrome c oxidase subunit I [Geobacillus]	SRR15130125	CoxA	CoxA NA	0.0052
1	CoxA-WP_033339794.1 cytochrome c oxidase subunit I [Catenuloplanes japonicus]	SRR15130125	CoxA	CoxA NA	0.0055
1	CoxA-WP_033302988.1 cytochrome c oxidase subunit I [Streptomyces atroolivaceus]	SRR15130125	CoxA	CoxA NA	0.0056
1	CoxA-WP_033234946.1 MULTISPECIES: cytochrome c oxidase subunit I [Rhodococcus]	SRR15130125	CoxA	CoxA NA	0.0056
1	CoxA-WP_032370105.1 cytochrome c oxidase subunit I [Rhodococcus fascians]	SRR15130125	CoxA	CoxA NA	0.0055
1	CoxA-WP_032112399.1 cytochrome c oxidase subunit I [Candidatus Paracaedibacter symbiosus]	SRR15130125	CoxA	CoxA NA	0.0061
1	CoxA-WP_031859745.1 cytochrome aa3 quinol oxidase subunit I, partial [Staphylococcus aureus]	SRR15130125	CoxA	CoxA NA	0.0059
1	CoxA-WP_031570336.1 cytochrome c oxidase subunit I [Pararheinheimera texasensis]	SRR15130125	CoxA	CoxA NA	0.0061
1	CoxA-WP_031433072.1 cytochrome c oxidase subunit I [Methylomarinum vadi]	SRR15130125	CoxA	CoxA NA	0.0061
1	CoxA-WP_031407377.1 cytochrome c oxidase subunit I [Thiomonas sp. FB-Cd]	SRR15130125	CoxA	CoxA NA	0.006
1	CoxA-WP_031397939.1 MULTISPECIES: cytochrome c oxidase subunit I [Burkholderia]	SRR15130125	CoxA	CoxA NA	0.0055
1	CoxA-WP_031164255.1 cytochrome c oxidase subunit I [Streptosporangium roseum]	SRR15130125	CoxA	CoxA NA	0.0058
1	CoxA-WP_030910244.1 cytochrome c oxidase subunit I [Streptosporangium amethystogenes]	SRR15130125	CoxA	CoxA NA	0.0059
1	CoxA-WP_030886444.1 MULTISPECIES: cytochrome c oxidase subunit I [Streptomyces]	SRR15130125	CoxA	CoxA NA	0.0056
1	CoxA-WP_030779049.1 cytochrome c oxidase subunit I [Streptomyces sp. NRRL S-920]	SRR15130125	CoxA	CoxA NA	0.0056
1	CoxA-WP_030565663.1 cytochrome c oxidase subunit I [Streptomyces aureocirculatus]	SRR15130125	CoxA	CoxA NA	0.0056
1	CoxA-WP_030099943.1 cytochrome c oxidase subunit I [Burkholderia sp. K24]	SRR15130125	CoxA	CoxA NA	0.006
1	CoxA-WP_029708463.1 cytochrome c oxidase subunit I [Rhodoferax saidenbachensis]	SRR15130125	CoxA	CoxA NA	0.006
1	CoxA-WP_029551306.1 cytochrome c oxidase subunit I [Thermocrinis sp. GBS]	SRR15130125	CoxA	CoxA NA	0.006
1	CoxA-WP_029449841.1 cytochrome c oxidase subunit I [Corynebacterium nuruki]	SRR15130125	CoxA	CoxA NA	0.0057
1	CoxA-WP_029431449.1 cytochrome c oxidase subunit I [Blastococcus sp. URHD0036]	SRR15130125	CoxA	CoxA NA	0.0056
1	CoxA-WP_029353125.1 cytochrome c oxidase subunit I [Mesorhizobium ciceri]	SRR15130125	CoxA	CoxA NA	0.0055
1	CoxA-WP_029336310.1 cytochrome c oxidase subunit I [Geodermatophilaceae bacterium URHB0048]	SRR15130125	CoxA	CoxA NA	0.0056
1	CoxA-WP_029287825.1 cytochrome c oxidase subunit I [Cellulomonas sp. HZM]	SRR15130125	CoxA	CoxA NA	0.0054
1	CoxA-WP_029283169.1 cytochrome aa3 quinol oxidase subunit I [Bacillus indicus]	SRR15130125	CoxA	CoxA NA	0.005
1	CoxA-WP_029137454.1 cytochrome c oxidase subunit I [Nakamurella lactea]	SRR15130125	CoxA	CoxA NA	0.0056
1	CoxA-WP_029135480.1 cytochrome c oxidase subunit I [Nakamurella lactea]	SRR15130125	CoxA	CoxA NA	0.0056
1	CoxA-WP_029080147.1 cytochrome c oxidase subunit I [Bradyrhizobium sp. th.b2]	SRR15130125	CoxA	CoxA NA	0.0055
1	CoxA-WP_029075324.1 cytochrome c oxidase subunit I [Kaistia adipata]	SRR15130125	CoxA	CoxA NA	0.0055
1	CoxA-WP_029060217.1 cytochrome c oxidase subunit I [Stappia stellulata]	SRR15130125	CoxA	CoxA NA	0.0061
1	CoxA-WP_029007561.1 cytochrome c oxidase subunit I [Azospirillum halopraeferens]	SRR15130125	CoxA	CoxA NA	0.0061
1	CoxA-WP_028996402.1 cytochrome c oxidase subunit I [Azohydromonas australica]	SRR15130125	CoxA	CoxA NA	0.006
1	CoxA-WP_028948433.1 cytochrome c oxidase subunit I [Synechocystis sp. PCC 6714]	SRR15130125	CoxA	CoxA NA	0.0059
1	CoxA-WP_028937426.1 cytochrome c oxidase subunit I [Pseudonocardia spinosispora]	SRR15130125	CoxA	CoxA NA	0.0055
1	CoxA-WP_028784170.1 quinol oxidase subunit 1 [Thalassobacillus devorans]	SRR15130125	CoxA	CoxA NA	0.005
1	CoxA-WP_028747181.1 cytochrome c oxidase subunit I [Rhizobium mesoamericanum]	SRR15130125	CoxA	CoxA NA	0.0051
1	CoxA-WP_028661422.1 cytochrome c oxidase subunit I [Saccharomonospora saliphila]	SRR15130125	CoxA	CoxA NA	0.0055
1	CoxA-WP_028639825.1 cytochrome c oxidase subunit I [Novosphingobium acidiphilum]	SRR15130125	CoxA	CoxA NA	0.0058
1	CoxA-WP_028633141.1 cytochrome c oxidase subunit I [Pseudomonas parafulva]	SRR15130125	CoxA	CoxA NA	0.0061
1	CoxA-WP_028628265.1 cytochrome c oxidase subunit I [Pseudomonas resinovorans]	SRR15130125	CoxA	CoxA NA	0.0055
1	CoxA-WP_028588473.1 cytochrome c oxidase subunit I [Desulfocurvus vexinensis]	SRR15130125	CoxA	CoxA NA	0.006
1	CoxA-WP_028398885.1 cytochrome c oxidase subunit I [Bacillus panaciterrae]	SRR15130125	CoxA	CoxA NA	0.0052
1	CoxA-WP_028392978.1 cytochrome c oxidase subunit I [Bacillus cihuensis]	SRR15130125	CoxA	CoxA NA	0.0052
1	CoxA-WP_028386195.1 cytochrome c oxidase subunit I [Legionella geestiana]	SRR15130125	CoxA	CoxA NA	0.006
1	CoxA-WP_028382827.1 MULTISPECIES: cytochrome c oxidase subunit I [Legionella]	SRR15130125	CoxA	CoxA NA	0.006
1	CoxA-WP_028360178.1 cytochrome c oxidase subunit I [Burkholderia sp. JPY366]	SRR15130125	CoxA	CoxA NA	0.005
1	CoxA-WP_028356159.1 MULTISPECIES: cytochrome c oxidase subunit I [Bordetella]	SRR15130125	CoxA	CoxA NA	0.0062
1	CoxA-WP_028342672.1 cytochrome c oxidase subunit I [Bradyrhizobium elkanii]	SRR15130125	CoxA	CoxA NA	0.0055
1	CoxA-WP_028161938.1 cytochrome c oxidase subunit I [Bradyrhizobium elkanii]	SRR15130125	CoxA	CoxA NA	0.0051
1	CoxA-WP_028100926.1 cytochrome c oxidase subunit I [Pseudoduganella violaceinigra]	SRR15130125	CoxA	CoxA NA	0.0061
1	CoxA-WP_028028457.1 cytochrome c oxidase subunit I [Gemmobacter nectariphilus]	SRR15130125	CoxA	CoxA NA	0.0058
1	CoxA-WP_027892493.1 cytochrome-c oxidase [Meiothermus chliarophilus]	SRR15130125	CoxA	CoxA NA	0.0056
1	CoxA-WP_027862680.1 cytochrome c oxidase subunit I [Marmoricola sp. URHB0036]	SRR15130125	CoxA	CoxA NA	0.0056
1	CoxA-WP_027726167.1 cytochrome c oxidase subunit I [Tuberibacillus calidus]	SRR15130125	CoxA	CoxA NA	0.0052
1	CoxA-WP_027679739.1 cytochrome c oxidase subunit I [Ralstonia sp. UNC404CL21Col]	SRR15130125	CoxA	CoxA NA	0.0054
1	CoxA-WP_027580438.1 cytochrome c oxidase subunit I [Bradyrhizobium sp. Ai1a-2]	SRR15130125	CoxA	CoxA NA	0.0055
1	CoxA-WP_027575109.1 cytochrome c oxidase subunit I [Bradyrhizobium sp. WSM1743]	SRR15130125	CoxA	CoxA NA	0.0051
1	CoxA-WP_027448156.1 cytochrome c oxidase subunit I [Pontibacillus marinus]	SRR15130125	CoxA	CoxA NA	0.0052
1	CoxA-WP_027447937.1 cytochrome c oxidase subunit I [Pontibacillus marinus]	SRR15130125	CoxA	CoxA NA	0.0051
1	CoxA-WP_027285388.1 cytochrome c oxidase subunit I [Rubritepida flocculans]	SRR15130125	CoxA	CoxA NA	0.0061
1	CoxA-WP_027234912.1 cytochrome-c oxidase [Leisingera caerulea]	SRR15130125	CoxA	CoxA NA	0.0055
1	CoxA-WP_027164658.1 cytochrome c oxidase subunit I [Mesorhizobium sp. WSM3224]	SRR15130125	CoxA	CoxA NA	0.0059
1	CoxA-WP_027157929.1 cytochrome c oxidase subunit I [Methylobacter luteus]	SRR15130125	CoxA	CoxA NA	0.0051
1	CoxA-WP_027100662.1 cytochrome c oxidase subunit I [Comamonadaceae bacterium URHA0028]	SRR15130125	CoxA	CoxA NA	0.0057
1	CoxA-WP_027027961.1 cytochrome c oxidase subunit I [Mesorhizobium sp. URHA0056]	SRR15130125	CoxA	CoxA NA	0.005
1	CoxA-WP_026846330.1 cytochrome c oxidase subunit I [Geodermatophilaceae bacterium URHA0031]	SRR15130125	CoxA	CoxA NA	0.0056
1	CoxA-WP_026732106.1 cytochrome c oxidase subunit I [Fischerella sp. PCC 9605]	SRR15130125	CoxA	CoxA NA	0.0056
1	CoxA-WP_026721920.1 cytochrome c oxidase subunit I [Fischerella sp. PCC 9431]	SRR15130125	CoxA	CoxA NA	0.0059
1	CoxA-WP_026610147.1 cytochrome c oxidase subunit I [Methylocaldum szegediense]	SRR15130125	CoxA	CoxA NA	0.006
1	CoxA-WP_026607314.1 cytochrome c oxidase subunit I [Methylocapsa acidiphila]	SRR15130125	CoxA	CoxA NA	0.0058
1	CoxA-WP_026592965.1 MULTISPECIES: cytochrome aa3 quinol oxidase subunit I [Bacillus]	SRR15130125	CoxA	CoxA NA	0.005
1	CoxA-WP_026581550.1 cytochrome c oxidase subunit I [Bacillus sp. J33]	SRR15130125	CoxA	CoxA NA	0.0052
1	CoxA-WP_026532892.1 cytochrome c oxidase subunit I [Arthrobacter sp. H41]	SRR15130125	CoxA	CoxA NA	0.0057
1	CoxA-WP_026445827.1 cytochrome c oxidase subunit I [Acidobacteriaceae bacterium URHE0068]	SRR15130125	CoxA	CoxA NA	0.0058
1	CoxA-WP_026335009.1 cytochrome c oxidase subunit I [Oxalobacteraceae bacterium AB_14]	SRR15130125	CoxA	CoxA NA	0.0061
1	CoxA-WP_026206270.1 cytochrome c oxidase subunit I [Actinoplanes globisporus]	SRR15130125	CoxA	CoxA NA	0.0056
1	CoxA-WP_026190410.1 cytochrome c oxidase subunit I [Halomicrobium katesii]	SRR15130125	CoxA	CoxA NA	0.0054
1	CoxA-WP_026153888.1 MULTISPECIES: cytochrome c oxidase subunit I [Amycolatopsis]	SRR15130125	CoxA	CoxA NA	0.0055
1	CoxA-WP_026122977.1 cytochrome c oxidase subunit I [Nocardiopsis halotolerans]	SRR15130125	CoxA	CoxA NA	0.0058
1	CoxA-WP_026067703.1 cytochrome c oxidase subunit I [Pusillimonas noertemannii]	SRR15130125	CoxA	CoxA NA	0.0061
1	CoxA-WP_026016296.1 cytochrome c oxidase subunit I [Methylocystis parvus]	SRR15130125	CoxA	CoxA NA	0.0059
1	CoxA-WP_025333424.1 cytochrome aa3 quinol oxidase subunit I [Paenibacillus sabinae]	SRR15130125	CoxA	CoxA NA	0.005
1	CoxA-WP_025272709.1 cytochrome c oxidase subunit I [Haloglycomyces albus]	SRR15130125	CoxA	CoxA NA	0.0058
1	CoxA-WP_025257827.1 MULTISPECIES: cytochrome c oxidase subunit I [Pseudomonas]	SRR15130125	CoxA	CoxA NA	0.0061
1	CoxA-WP_025163652.1 cytochrome c oxidase subunit I [Pseudomonas taeanensis]	SRR15130125	CoxA	CoxA NA	0.0061
1	CoxA-WP_025149851.1 MULTISPECIES: cytochrome aa3 quinol oxidase subunit I [Bacillus]	SRR15130125	CoxA	CoxA NA	0.005
1	CoxA-WP_025042267.1 cytochrome c oxidase subunit I [Nitrosospira briensis]	SRR15130125	CoxA	CoxA NA	0.0062
1	CoxA-WP_024955726.1 cytochrome c oxidase subunit I [Sulfurospirillum arcachonense]	SRR15130125	CoxA	CoxA NA	0.0058
1	CoxA-WP_024925629.1 MULTISPECIES: cytochrome-c oxidase [Mesorhizobium]	SRR15130125	CoxA	CoxA NA	0.0055
1	CoxA-WP_024848214.1 MULTISPECIES: cytochrome c oxidase subunit I [unclassified Aminobacter]	SRR15130125	CoxA	CoxA NA	0.0059
1	CoxA-WP_024846745.1 MULTISPECIES: cytochrome c oxidase subunit I [unclassified Aminobacter]	SRR15130125	CoxA	CoxA NA	0.0055
1	CoxA-WP_024779665.1 cytochrome c oxidase subunit I [Pseudomonas corrugata]	SRR15130125	CoxA	CoxA NA	0.006
1	CoxA-WP_024716171.1 cytochrome c oxidase subunit I [Bacillus tequilensis]	SRR15130125	CoxA	CoxA NA	0.0052
1	CoxA-WP_024537281.1 cytochrome c oxidase subunit I [Comamonas badia]	SRR15130125	CoxA	CoxA NA	0.006
1	CoxA-WP_024516714.1 cytochrome c oxidase subunit I [Bradyrhizobium sp. Tv2a-2]	SRR15130125	CoxA	CoxA NA	0.006
1	CoxA-WP_024511296.1 cytochrome c oxidase subunit I [Bradyrhizobium sp. ARR65]	SRR15130125	CoxA	CoxA NA	0.0051
1	CoxA-WP_024339122.1 MULTISPECIES: cytochrome c oxidase subunit I [Bradyrhizobium]	SRR15130125	CoxA	CoxA NA	0.006
1	CoxA-WP_024315399.1 cytochrome c oxidase subunit I [Rhizobium favelukesii]	SRR15130125	CoxA	CoxA NA	0.0055
1	CoxA-WP_024078803.1 cytochrome c oxidase subunit I [Magnetospirillum gryphiswaldense]	SRR15130125	CoxA	CoxA NA	0.0062
1	CoxA-WP_024018684.1 cytochrome c oxidase subunit I [Sphingobium sp. C100]	SRR15130125	CoxA	CoxA NA	0.0058
1	CoxA-WP_023963324.1 cytochrome c oxidase subunit I, partial [Williamsia sp. D3]	SRR15130125	CoxA	CoxA NA	0.0057
1	CoxA-WP_023872549.1 cytochrome c oxidase subunit I [Pandoraea pnomenusa]	SRR15130125	CoxA	CoxA NA	0.0053
1	CoxA-WP_023736585.1 cytochrome c oxidase subunit I [Mesorhizobium sp. LNJC399B00]	SRR15130125	CoxA	CoxA NA	0.0059
1	CoxA-WP_023720163.1 cytochrome c oxidase subunit I [Mesorhizobium sp. LSHC420B00]	SRR15130125	CoxA	CoxA NA	0.0055
1	CoxA-WP_023677083.1 cytochrome c oxidase subunit I [Mesorhizobium sp. LSJC280B00]	SRR15130125	CoxA	CoxA NA	0.0059
1	CoxA-WP_023647975.1 cytochrome c oxidase subunit I [Candidatus Pelagibacter ubique]	SRR15130125	CoxA	CoxA NA	0.006
1	CoxA-WP_023006824.1 cytochrome c oxidase subunit I [Halomonas sp. PBN3]	SRR15130125	CoxA	CoxA NA	0.006
1	CoxA-WP_023002023.1 MULTISPECIES: cytochrome c oxidase subunit I [Labrenzia]	SRR15130125	CoxA	CoxA NA	0.0061
1	CoxA-WP_022948065.1 cytochrome c oxidase subunit I [Methylohalobius crimeensis]	SRR15130125	CoxA	CoxA NA	0.0061
1	CoxA-WP_022851262.1 cytochrome c oxidase subunit I [Geovibrio sp. L21-Ace-BES]	SRR15130125	CoxA	CoxA NA	0.006
1	CoxA-WP_022730999.1 MULTISPECIES: cytochrome c oxidase subunit I [Thalassospira]	SRR15130125	CoxA	CoxA NA	0.0061
1	CoxA-WP_022691155.1 cytochrome c oxidase subunit I [Sphingomonas-like bacterium B12]	SRR15130125	CoxA	CoxA NA	0.0058
1	CoxA-WP_022679346.1 cytochrome c oxidase subunit I [Sandarakinorhabdus limnophila]	SRR15130125	CoxA	CoxA NA	0.0059
1	CoxA-WP_022672713.1 cytochrome c oxidase subunit I [Sphingopyxis baekryungensis]	SRR15130125	CoxA	CoxA NA	0.0058
1	CoxA-WP_022669223.1 cytochrome c oxidase subunit I [Desulfospira joergensenii]	SRR15130125	CoxA	CoxA NA	0.0059
1	CoxA-WP_021765771.1 cytochrome c oxidase subunit I [Leifsonia aquatica]	SRR15130125	CoxA	CoxA NA	0.0057
1	CoxA-WP_021695726.1 cytochrome C oxidase CoxN [Limimaricola cinnabarinus]	SRR15130125	CoxA	CoxA NA	0.0055
1	CoxA-WP_021599899.1 cytochrome c oxidase subunit I [Actinomadura madurae]	SRR15130125	CoxA	CoxA NA	0.0058
1	CoxA-WP_021599301.1 cytochrome c oxidase subunit I [Actinomadura madurae]	SRR15130125	CoxA	CoxA NA	0.0058
1	CoxA-WP_021443184.1 MULTISPECIES: cytochrome c oxidase subunit I [unclassified Pseudomonas]	SRR15130125	CoxA	CoxA NA	0.0061
1	CoxA-WP_021442207.1 cytochrome c oxidase subunit I [Pseudomonas sp. EGD-AK9]	SRR15130125	CoxA	CoxA NA	0.0055
1	CoxA-WP_020943759.1 cytochrome c oxidase subunit I [Streptomyces collinus]	SRR15130125	CoxA	CoxA NA	0.0058
1	CoxA-WP_020914779.1 cytochrome c oxidase subunit I [Shewanella piezotolerans]	SRR15130125	CoxA	CoxA NA	0.0061
1	CoxA-WP_020871259.1 cytochrome c oxidase subunit I [Streptomyces rapamycinicus]	SRR15130125	CoxA	CoxA NA	0.0055
1	CoxA-WP_020812338.1 MULTISPECIES: cytochrome c oxidase subunit I [Agrobacterium]	SRR15130125	CoxA	CoxA NA	0.0055
1	CoxA-WP_020798611.1 MULTISPECIES: cytochrome c oxidase subunit I [Pseudomonas]	SRR15130125	CoxA	CoxA NA	0.0055
1	CoxA-WP_020675108.1 hypothetical protein [Geopsychrobacter electrodiphilus]	SRR15130125	CoxA	CoxA NA	0.006
1	CoxA-WP_020658581.1 cytochrome c oxidase subunit I [Amycolatopsis benzoatilytica]	SRR15130125	CoxA	CoxA NA	0.0057
1	CoxA-WP_020638562.1 cytochrome c oxidase subunit I [Amycolatopsis balhimycina]	SRR15130125	CoxA	CoxA NA	0.0055
1	CoxA-WP_020500688.1 cytochrome c oxidase subunit I [Sciscionella marina]	SRR15130125	CoxA	CoxA NA	0.0055
1	CoxA-WP_020458540.1 cytochrome c oxidase subunit I [Frankia sp. EAN1pec]	SRR15130125	CoxA	CoxA NA	0.0058
1	CoxA-WP_020453362.1 MULTISPECIES: cytochrome aa3 quinol oxidase subunit I [Bacillus]	SRR15130125	CoxA	CoxA NA	0.005
1	CoxA-WP_020429752.1 cytochrome aa3 quinol oxidase subunit I [Paenibacillus riograndensis]	SRR15130125	CoxA	CoxA NA	0.005
1	CoxA-WP_020423261.1 cytochrome c oxidase subunit I [Amycolatopsis sp. ATCC 39116]	SRR15130125	CoxA	CoxA NA	0.0055
1	CoxA-WP_020061535.1 cytochrome aa3 quinol oxidase subunit I [Bacillus sp. 123MFChir2]	SRR15130125	CoxA	CoxA NA	0.005
1	CoxA-WP_020024941.1 cytochrome c oxidase subunit I [Candidatus Thioglobus singularis]	SRR15130125	CoxA	CoxA NA	0.006
1	CoxA-WP_019913368.1 cytochrome aa3 quinol oxidase subunit I [Paenibacillus sp. HW567]	SRR15130125	CoxA	CoxA NA	0.005
1	CoxA-WP_019899512.1 cytochrome c oxidase subunit I [Methylotenera mobilis]	SRR15130125	CoxA	CoxA NA	0.0061
1	CoxA-WP_019807148.1 cytochrome c oxidase subunit I [Saccharomonospora halophila]	SRR15130125	CoxA	CoxA NA	0.0055
1	CoxA-WP_019574041.1 cytochrome c oxidase subunit I [Curvibacter lanceolatus]	SRR15130125	CoxA	CoxA NA	0.006
1	CoxA-WP_019508302.1 cytochrome c oxidase subunit I [Pleurocapsa sp. PCC 7319]	SRR15130125	CoxA	CoxA NA	0.0058
1	CoxA-WP_019376927.1 cytochrome aa3 quinol oxidase subunit I [Virgibacillus halodenitrificans]	SRR15130125	CoxA	CoxA NA	0.005
1	CoxA-WP_019341407.1 cytochrome c oxidase subunit I [Pseudomonas stutzeri]	SRR15130125	CoxA	CoxA NA	0.006
1	CoxA-WP_019230846.1 cytochrome c oxidase subunit I [Occidentia massiliensis]	SRR15130125	CoxA	CoxA NA	0.0061
1	CoxA-WP_019169817.1 cytochrome c oxidase subunit I [Pseudaminobacter salicylatoxidans]	SRR15130125	CoxA	CoxA NA	0.0059
1	CoxA-WP_019028471.1 cytochrome-c oxidase [Colwellia piezophila]	SRR15130125	CoxA	CoxA NA	0.0055
1	CoxA-WP_018998178.1 cytochrome c oxidase subunit I [Hirschia maritima]	SRR15130125	CoxA	CoxA NA	0.0058
1	CoxA-WP_018992584.1 cytochrome c oxidase subunit I [Azoarcus toluclasticus]	SRR15130125	CoxA	CoxA NA	0.0056
1	CoxA-WP_018718689.1 cytochrome c oxidase subunit I [Arhodomonas aquaeolei]	SRR15130125	CoxA	CoxA NA	0.0062
1	CoxA-WP_018631799.1 cytochrome c oxidase subunit I [Neomegalonema perideroedes]	SRR15130125	CoxA	CoxA NA	0.0059
1	CoxA-WP_018582233.1 cytochrome c oxidase subunit I [Corynebacterium pilosum]	SRR15130125	CoxA	CoxA NA	0.0058
1	CoxA-WP_018578353.1 cytochrome c oxidase subunit I [Legionella shakespearei]	SRR15130125	CoxA	CoxA NA	0.006
1	CoxA-WP_018537320.1 MULTISPECIES: cytochrome c oxidase subunit I [unclassified Streptomyces]	SRR15130125	CoxA	CoxA NA	0.0057
1	CoxA-WP_018413163.1 cytochrome c oxidase subunit I [Methyloversatilis thermotolerans]	SRR15130125	CoxA	CoxA NA	0.0061
1	CoxA-WP_018400580.1 cytochrome c oxidase subunit I [filamentous cyanobacterium ESFC-1]	SRR15130125	CoxA	CoxA NA	0.0058
1	CoxA-WP_018332529.1 cytochrome c oxidase subunit I, partial [Actinomycetospora chiangmaiensis]	SRR15130125	CoxA	CoxA NA	0.0061
1	CoxA-WP_018269061.1 cytochrome c oxidase subunit I [Bradyrhizobium elkanii]	SRR15130125	CoxA	CoxA NA	0.006
1	CoxA-WP_018127091.1 cytochrome c oxidase subunit I [Balneola vulgaris]	SRR15130125	CoxA	CoxA NA	0.0055
1	CoxA-WP_018081836.1 cytochrome c oxidase subunit I [Asticcacaulis benevestitus]	SRR15130125	CoxA	CoxA NA	0.0058
1	CoxA-WP_018061471.1 cytochrome c oxidase subunit I [Caulobacter sp. UNC279MFTsu5.1]	SRR15130125	CoxA	CoxA NA	0.0058
1	CoxA-WP_018024386.1 cytochrome c oxidase subunit I [Corynebacterium ulceribovis]	SRR15130125	CoxA	CoxA NA	0.0057
1	CoxA-WP_018020558.1 cytochrome c oxidase subunit I [Corynebacterium doosanense]	SRR15130125	CoxA	CoxA NA	0.0055
1	CoxA-WP_017838879.1 cytochrome c oxidase subunit I [Methylomicrobium buryatense]	SRR15130125	CoxA	CoxA NA	0.006
1	CoxA-WP_017743535.1 cytochrome c oxidase subunit I [Scytonema hofmannii]	SRR15130125	CoxA	CoxA NA	0.0056
1	CoxA-WP_017743269.1 cytochrome c oxidase subunit I [Scytonema hofmannii]	SRR15130125	CoxA	CoxA NA	0.0057
1	CoxA-WP_017505719.1 MULTISPECIES: cytochrome c oxidase subunit I [Bacteria]	SRR15130125	CoxA	CoxA NA	0.0058
1	CoxA-WP_017453530.1 cytochrome c oxidase subunit I [Herbaspirillum rubrisubalbicans]	SRR15130125	CoxA	CoxA NA	0.0051
1	CoxA-WP_017319780.1 cytochrome c oxidase subunit I [cyanobacterium PCC 7702]	SRR15130125	CoxA	CoxA NA	0.0058
1	CoxA-WP_017289038.1 cytochrome c oxidase subunit I [Leptolyngbya boryana]	SRR15130125	CoxA	CoxA NA	0.0058
1	CoxA-WP_016352706.1 cytochrome c oxidase subunit I [Spiribacter salinus]	SRR15130125	CoxA	CoxA NA	0.0062
1	CoxA-WP_015956030.1 cytochrome c oxidase subunit I [Gloeothece citriformis]	SRR15130125	CoxA	CoxA NA	0.0058
1	CoxA-WP_015718401.1 cytochrome c oxidase subunit I [Geobacter sp. M18]	SRR15130125	CoxA	CoxA NA	0.006
1	CoxA-WP_015469159.1 cytochrome c oxidase subunit I [Bdellovibrio exovorus]	SRR15130125	CoxA	CoxA NA	0.0061
1	CoxA-WP_015227801.1 cytochrome c oxidase subunit I [Halothece sp. PCC 7418]	SRR15130125	CoxA	CoxA NA	0.0058
1	CoxA-WP_015191710.1 cytochrome c oxidase subunit I [Stanieria cyanosphaera]	SRR15130125	CoxA	CoxA NA	0.0058
1	CoxA-WP_015183595.1 cytochrome c oxidase subunit I [Microcoleus sp. PCC 7113]	SRR15130125	CoxA	CoxA NA	0.0055
1	CoxA-WP_015175146.1 cytochrome c oxidase subunit I [Oscillatoria nigro-viridis]	SRR15130125	CoxA	CoxA NA	0.0058
1	CoxA-WP_015143273.1 cytochrome c oxidase subunit I [Pleurocapsa minor]	SRR15130125	CoxA	CoxA NA	0.0058
1	CoxA-WP_015140822.1 cytochrome c oxidase subunit I [Nostoc sp. PCC 7524]	SRR15130125	CoxA	CoxA NA	0.0058
1	CoxA-WP_015133916.1 cytochrome c oxidase subunit I [Leptolyngbya sp. PCC 7376]	SRR15130125	CoxA	CoxA NA	0.0059
1	CoxA-WP_015126503.1 cytochrome c oxidase subunit I [Calothrix sp. PCC 7507]	SRR15130125	CoxA	CoxA NA	0.0058
1	CoxA-WP_015110315.1 heme/copper-type cytochrome/quinol oxidase subunit 1 [Cyanobium gracile]	SRR15130125	CoxA	CoxA NA	0.0058
1	CoxA-WP_015098586.1 cytochrome c oxidase subunit I [Saccharothrix espanaensis]	SRR15130125	CoxA	CoxA NA	0.0054
1	CoxA-WP_015081010.1 cytochrome c oxidase subunit I [Anabaena sp. 90]	SRR15130125	CoxA	CoxA NA	0.0058
1	CoxA-WP_015006622.1 MULTISPECIES: cytochrome c oxidase subunit I [Cycloclasticus]	SRR15130125	CoxA	CoxA NA	0.0062
1	CoxA-WP_014952723.1 cytochrome c oxidase subunit I [alpha proteobacterium HIMB5]	SRR15130125	CoxA	CoxA NA	0.006
1	CoxA-WP_014891915.1 cytochrome-c oxidase [Methylocystis sp. SC2]	SRR15130125	CoxA	CoxA NA	0.0055
1	CoxA-WP_014818453.1 cytochrome c oxidase subunit I [Mycolicibacterium chubuense]	SRR15130125	CoxA	CoxA NA	0.0056
1	CoxA-WP_014818109.1 cytochrome c oxidase subunit I [Mycolicibacterium chubuense]	SRR15130125	CoxA	CoxA NA	0.0056
1	CoxA-WP_014802515.1 cytochrome c oxidase subunit I [Turneriella parva]	SRR15130125	CoxA	CoxA NA	0.0058
1	CoxA-WP_014744997.1 cytochrome c oxidase subunit I [Tistrella mobilis]	SRR15130125	CoxA	CoxA NA	0.006
1	CoxA-WP_014669282.1 MULTISPECIES: cytochrome c oxidase subunit I [Streptomyces]	SRR15130125	CoxA	CoxA NA	0.0057
1	CoxA-WP_014430371.1 cytochrome c oxidase subunit I [Rubrivivax gelatinosus]	SRR15130125	CoxA	CoxA NA	0.0059
1	CoxA-WP_014323668.1 cytochrome c oxidase subunit I [Desulfovibrio desulfuricans]	SRR15130125	CoxA	CoxA NA	0.006
1	CoxA-WP_014214173.1 cytochrome c oxidase subunit I [Mycolicibacterium rhodesiae]	SRR15130125	CoxA	CoxA NA	0.0056
1	CoxA-WP_013964572.1 cytochrome c oxidase subunit I [Nitrosomonas sp. Is79A3]	SRR15130125	CoxA	CoxA NA	0.0061
1	CoxA-WP_013914280.1 cytochrome c oxidase subunit I [Paenibacillus mucilaginosus]	SRR15130125	CoxA	CoxA NA	0.0052
1	CoxA-WP_013784318.1 MULTISPECIES: cytochrome c oxidase subunit I [Alteromonas]	SRR15130125	CoxA	CoxA NA	0.005
1	CoxA-WP_013743817.1 cytochrome c oxidase subunit I [Pusillimonas sp. T7-7]	SRR15130125	CoxA	CoxA NA	0.0061
1	CoxA-WP_013480085.1 cytochrome c oxidase subunit I [Asticcacaulis excentricus]	SRR15130125	CoxA	CoxA NA	0.0058
1	CoxA-WP_013473030.1 cytochrome c oxidase subunit I [Mycolicibacterium gilvum]	SRR15130125	CoxA	CoxA NA	0.0056
1	CoxA-WP_013341506.1 cytochrome c oxidase subunit I [Burkholderia sp. CCGE1003]	SRR15130125	CoxA	CoxA NA	0.005
1	CoxA-WP_013324656.1 cytochrome c oxidase subunit I [Gloeothece verrucosa]	SRR15130125	CoxA	CoxA NA	0.0058
1	CoxA-WP_013299684.1 cytochrome c oxidase subunit I [Parvularcula bermudensis]	SRR15130125	CoxA	CoxA NA	0.0058
1	CoxA-WP_013221876.1 cytochrome c oxidase subunit I [Nitrosococcus watsonii]	SRR15130125	CoxA	CoxA NA	0.0061
1	CoxA-WP_013213654.1 MULTISPECIES: cytochrome c oxidase subunit I [Ralstonia]	SRR15130125	CoxA	CoxA NA	0.0061
1	CoxA-WP_013147548.1 cytochrome c oxidase subunit I [Methylotenera versatilis]	SRR15130125	CoxA	CoxA NA	0.0062
1	CoxA-WP_013057826.1 MULTISPECIES: cytochrome aa3 quinol oxidase subunit I [Bacillus]	SRR15130125	CoxA	CoxA NA	0.005
1	CoxA-WP_013045991.1 cytochrome c oxidase subunit I [Candidatus Puniceispirillum marinum]	SRR15130125	CoxA	CoxA NA	0.0061
1	CoxA-WP_013016792.1 cytochrome c oxidase subunit I [Stackebrandtia nassauensis]	SRR15130125	CoxA	CoxA NA	0.0057
1	CoxA-WP_012851921.1 cytochrome c oxidase subunit I [Thermomonospora curvata]	SRR15130125	CoxA	CoxA NA	0.0057
1	CoxA-WP_012709067.1 cytochrome c oxidase subunit I [Sinorhizobium fredii]	SRR15130125	CoxA	CoxA NA	0.0055
1	CoxA-WP_012629324.1 cytochrome c oxidase subunit I [Cyanothece sp. PCC 7425]	SRR15130125	CoxA	CoxA NA	0.0059
1	CoxA-WP_012568756.1 cytochrome c oxidase subunit I [Rhodospirillum centenum]	SRR15130125	CoxA	CoxA NA	0.0061
1	CoxA-WP_012566003.1 cytochrome c oxidase subunit I [Rhodospirillum centenum]	SRR15130125	CoxA	CoxA NA	0.006
1	CoxA-WP_012558088.1 cytochrome c oxidase subunit I [Rhizobium leguminosarum]	SRR15130125	CoxA	CoxA NA	0.0055
1	CoxA-WP_012486527.1 cytochrome c oxidase subunit I [Cellvibrio japonicus]	SRR15130125	CoxA	CoxA NA	0.0061
1	CoxA-WP_012407146.1 cytochrome c oxidase subunit I [Nostoc punctiforme]	SRR15130125	CoxA	CoxA NA	0.0058
1	CoxA-WP_012306785.1 MULTISPECIES: cytochrome c oxidase subunit I [unclassified Synechococcus]	SRR15130125	CoxA	CoxA NA	0.0059
1	CoxA-WP_012288501.1 cytochrome c oxidase subunit I [Caulobacter sp. K31]	SRR15130125	CoxA	CoxA NA	0.0058
1	CoxA-WP_012251919.1 cytochrome c oxidase subunit I [Methylorubrum extorquens]	SRR15130125	CoxA	CoxA NA	0.0051
1	CoxA-WP_012087020.1 cytochrome c oxidase subunit I [Kineococcus radiotolerans]	SRR15130125	CoxA	CoxA NA	0.0055
1	CoxA-WP_012041142.1 cytochrome c oxidase subunit I [Bradyrhizobium sp. BTAi1]	SRR15130125	CoxA	CoxA NA	0.006
1	CoxA-WP_012030176.1 cytochrome c oxidase subunit I [Bradyrhizobium sp. ORS 278]	SRR15130125	CoxA	CoxA NA	0.006
1	CoxA-WP_011945053.1 cytochrome c oxidase subunit I [Orientia tsutsugamushi]	SRR15130125	CoxA	CoxA NA	0.0061
1	CoxA-WP_011935089.1 cytochrome c oxidase subunit I [Synechococcus sp. RCC307]	SRR15130125	CoxA	CoxA NA	0.0058
1	CoxA-WP_011888436.1 cytochrome aa3 quinol oxidase subunit I [Geobacillus thermodenitrificans]	SRR15130125	CoxA	CoxA NA	0.005
1	CoxA-WP_011819824.1 cytochrome c oxidase subunit I [Prochlorococcus marinus]	SRR15130125	CoxA	CoxA NA	0.006
1	CoxA-WP_011800290.1 cytochrome c oxidase subunit I [Polaromonas naphthalenivorans]	SRR15130125	CoxA	CoxA NA	0.006
1	CoxA-WP_011796605.1 cytochrome c oxidase subunit I [Acidovorax citrulli]	SRR15130125	CoxA	CoxA NA	0.0057
1	CoxA-WP_011661084.1 cytochrome c oxidase subunit I [Burkholderia ambifaria]	SRR15130125	CoxA	CoxA NA	0.0055
1	CoxA-WP_011581800.1 cytochrome-c oxidase [Chelativorans sp. BNC1]	SRR15130125	CoxA	CoxA NA	0.0055
1	CoxA-WP_011546275.1 cytochrome c oxidase subunit I [Burkholderia cenocepacia]	SRR15130125	CoxA	CoxA NA	0.0061
1	CoxA-WP_011541698.1 cytochrome c oxidase subunit I [Sphingopyxis alaskensis]	SRR15130125	CoxA	CoxA NA	0.0058
1	CoxA-WP_011434241.1 cytochrome c oxidase subunit I [Synechococcus sp. JA-2-3B'a(2-13)]	SRR15130125	CoxA	CoxA NA	0.0057
1	CoxA-WP_011367747.1 cytochrome c oxidase subunit I [Desulfovibrio alaskensis]	SRR15130125	CoxA	CoxA NA	0.006
1	CoxA-WP_011331573.1 cytochrome c oxidase subunit I [Rhodococcus erythropolis]	SRR15130125	CoxA	CoxA NA	0.0055
1	CoxA-WP_011230583.1 cytochrome c oxidase subunit I [Geobacillus kaustophilus]	SRR15130125	CoxA	CoxA NA	0.0052
1	CoxA-WP_011096473.1 cytochrome c oxidase subunit I [Tropheryma whipplei]	SRR15130125	CoxA	CoxA NA	0.006
1	CoxA-WP_010960200.1 cytochrome c oxidase subunit I [Methylococcus capsulatus]	SRR15130125	CoxA	CoxA NA	0.006
1	CoxA-WP_010871918.1 MULTISPECIES: cytochrome c oxidase subunit I [unclassified Synechocystis]	SRR15130125	CoxA	CoxA NA	0.0059
1	CoxA-WP_010469823.1 cytochrome c oxidase subunit I [Acaryochloris sp. CCMEE 5410]	SRR15130125	CoxA	CoxA NA	0.0058
1	CoxA-WP_010297558.1 cytochrome c oxidase subunit I [Candidatus Odyssella thessalonicensis]	SRR15130125	CoxA	CoxA NA	0.0061
1	CoxA-WP_009946121.1 cytochrome c oxidase subunit I [Saccharopolyspora erythraea]	SRR15130125	CoxA	CoxA NA	0.0057
1	CoxA-WP_009833312.1 cytochrome c oxidase subunit I [Marinomonas sp. MED121]	SRR15130125	CoxA	CoxA NA	0.0062
1	CoxA-WP_009805612.1 cytochrome c oxidase subunit I [Pseudooceanicola batsensis]	SRR15130125	CoxA	CoxA NA	0.0058
1	CoxA-WP_009735020.1 cytochrome c oxidase subunit I [Bradyrhizobiaceae bacterium SG-6C]	SRR15130125	CoxA	CoxA NA	0.006
1	CoxA-WP_009633242.1 cytochrome c oxidase subunit I [Synechocystis sp. PCC 7509]	SRR15130125	CoxA	CoxA NA	0.0056
1	CoxA-WP_009555869.1 cytochrome c oxidase subunit I [Oscillatoriales cyanobacterium JSC-12]	SRR15130125	CoxA	CoxA NA	0.0058
1	CoxA-WP_009539947.1 cytochrome c oxidase subunit I [Caenispirillum salinarum]	SRR15130125	CoxA	CoxA NA	0.006
1	CoxA-WP_009343888.1 MULTISPECIES: cytochrome c oxidase subunit I [Aphanizomenonaceae]	SRR15130125	CoxA	CoxA NA	0.006
1	CoxA-WP_009210619.1 cytochrome c oxidase subunit I [Aurantimonas manganoxydans]	SRR15130125	CoxA	CoxA NA	0.0061
1	CoxA-WP_008973015.1 cytochrome c oxidase subunit I [Bradyrhizobium sp. STM 3843]	SRR15130125	CoxA	CoxA NA	0.0051
1	CoxA-WP_008973005.1 cytochrome c oxidase subunit I [Bradyrhizobium sp. STM 3843]	SRR15130125	CoxA	CoxA NA	0.005
1	CoxA-WP_008876260.1 cytochrome c oxidase subunit I [Mesorhizobium metallidurans]	SRR15130125	CoxA	CoxA NA	0.0055
1	CoxA-WP_008600185.1 cytochrome c oxidase subunit I [Pacificimonas flava]	SRR15130125	CoxA	CoxA NA	0.0058
1	CoxA-WP_008438644.1 cytochrome c oxidase subunit I [Pseudomonas sp. Ag1]	SRR15130125	CoxA	CoxA NA	0.0061
1	CoxA-WP_008293342.1 cytochrome c oxidase subunit I [Congregibacter litoralis]	SRR15130125	CoxA	CoxA NA	0.0062
1	CoxA-WP_008291185.1 cytochrome c oxidase subunit I [Methylophaga thiooxydans]	SRR15130125	CoxA	CoxA NA	0.0062
1	CoxA-WP_008286835.1 cytochrome c oxidase subunit I [Hydrogenivirga sp. 128-5-R1-1]	SRR15130125	CoxA	CoxA NA	0.006
1	CoxA-WP_008249277.1 cytochrome-c oxidase [Zhongshania aliphaticivorans]	SRR15130125	CoxA	CoxA NA	0.0055
1	CoxA-WP_008247542.1 MULTISPECIES: cytochrome c oxidase subunit I [Bacteria]	SRR15130125	CoxA	CoxA NA	0.0061
1	CoxA-WP_008192095.1 cytochrome c oxidase subunit I [Labrenzia alexandrii]	SRR15130125	CoxA	CoxA NA	0.0061
1	CoxA-WP_008107995.1 cytochrome c oxidase subunit I [Methylophilales bacterium HTCC2181]	SRR15130125	CoxA	CoxA NA	0.0061
1	CoxA-WP_007703618.1 cytochrome c oxidase subunit I, partial [Rhizobium sp. AP16]	SRR15130125	CoxA	CoxA NA	0.0059
1	CoxA-WP_007669315.1 cytochrome c oxidase subunit I [Caulobacter sp. AP07]	SRR15130125	CoxA	CoxA NA	0.0058
1	CoxA-WP_007601154.1 cytochrome c oxidase subunit I [Bradyrhizobium sp. WSM1253]	SRR15130125	CoxA	CoxA NA	0.0055
1	CoxA-WP_007535567.1 cytochrome c oxidase subunit I [Rhizobium mesoamericanum]	SRR15130125	CoxA	CoxA NA	0.0051
1	CoxA-WP_007505953.1 cytochrome c oxidase subunit I [Caldalkalibacillus thermarum]	SRR15130125	CoxA	CoxA NA	0.0051
1	CoxA-WP_007435196.1 cytochrome-c oxidase [Acetobacteraceae bacterium AT-5844]	SRR15130125	CoxA	CoxA NA	0.0055
1	CoxA-WP_007426593.1 cytochrome c oxidase subunit I [Oceaniovalibus guishaninsula]	SRR15130125	CoxA	CoxA NA	0.0056
1	CoxA-WP_007425551.1 cytochrome c oxidase subunit I [Oceaniovalibus guishaninsula]	SRR15130125	CoxA	CoxA NA	0.0058
1	CoxA-WP_007184362.1 cytochrome c oxidase subunit I [Hydrocarboniphaga effusa]	SRR15130125	CoxA	CoxA NA	0.0059
1	CoxA-WP_007097446.1 cytochrome c oxidase subunit I [Synechococcus sp. RS9916]	SRR15130125	CoxA	CoxA NA	0.0058
1	CoxA-WP_007084053.1 cytochrome aa3 quinol oxidase subunit I [Bacillus bataviensis]	SRR15130125	CoxA	CoxA NA	0.005
1	CoxA-WP_007067768.1 cytochrome c oxidase subunit I [Fulvimarina pelagi]	SRR15130125	CoxA	CoxA NA	0.0061
1	CoxA-WP_006935702.1 cytochrome c oxidase subunit I [Labrenzia aggregata]	SRR15130125	CoxA	CoxA NA	0.0061
1	CoxA-WP_006911298.1 cytochrome c oxidase subunit I [Cyanobium sp. PCC 7001]	SRR15130125	CoxA	CoxA NA	0.006
1	CoxA-WP_006910601.1 cytochrome c oxidase subunit I [Cyanobium sp. PCC 7001]	SRR15130125	CoxA	CoxA NA	0.0056
1	CoxA-WP_006889364.1 cytochrome c oxidase subunit I [Methylobacter tundripaludum]	SRR15130125	CoxA	CoxA NA	0.006
1	CoxA-WP_006679560.1 cytochrome aa3 quinol oxidase subunit I [Paenibacillus dendritiformis]	SRR15130125	CoxA	CoxA NA	0.005
1	CoxA-WP_006610747.1 cytochrome c oxidase subunit I [Bradyrhizobium sp. ORS 285]	SRR15130125	CoxA	CoxA NA	0.0051
1	CoxA-WP_006529251.1 cytochrome c oxidase subunit I [Gloeocapsa sp. PCC 73106]	SRR15130125	CoxA	CoxA NA	0.0058
1	CoxA-WP_006239598.1 cytochrome c oxidase subunit I [Saccharomonospora xinjiangensis]	SRR15130125	CoxA	CoxA NA	0.0055
1	CoxA-WP_006209803.1 MULTISPECIES: cytochrome aa3 quinol oxidase subunit I [Paenibacillus]	SRR15130125	CoxA	CoxA NA	0.005
1	CoxA-WP_006170287.1 cytochrome c oxidase subunit I [Synechococcus sp. WH 5701]	SRR15130125	CoxA	CoxA NA	0.0058
1	CoxA-WP_006130929.1 MULTISPECIES: cytochrome c oxidase subunit I [Streptomyces]	SRR15130125	CoxA	CoxA NA	0.0059
1	CoxA-WP_006043686.1 cytochrome c oxidase subunit I [Synechococcus sp. WH 7805]	SRR15130125	CoxA	CoxA NA	0.0058
1	CoxA-WP_005795398.1 cytochrome c oxidase subunit I [Acidovorax delafieldii]	SRR15130125	CoxA	CoxA NA	0.006
1	CoxA-WP_005461295.1 cytochrome c oxidase subunit I [Saccharomonospora glauca]	SRR15130125	CoxA	CoxA NA	0.0055
1	CoxA-WP_005034241.1 cytochrome c oxidase subunit I [Holophaga foetida]	SRR15130125	CoxA	CoxA NA	0.006
1	CoxA-WP_004600460.1 cytochrome c oxidase subunit I [Corynebacterium otitidis]	SRR15130125	CoxA	CoxA NA	0.0055
1	CoxA-WP_004581268.1 cytochrome c oxidase subunit I [Marinobacter nanhaiticus]	SRR15130125	CoxA	CoxA NA	0.006
1	CoxA-WP_004475365.1 cytochrome c oxidase subunit I [Leptospira santarosai]	SRR15130125	CoxA	CoxA NA	0.0061
1	CoxA-WP_004272470.1 cytochrome c oxidase subunit I [Nitrospirillum amazonense]	SRR15130125	CoxA	CoxA NA	0.006
1	CoxA-WP_004197996.1 MULTISPECIES: cytochrome c oxidase subunit I [Burkholderia]	SRR15130125	CoxA	CoxA NA	0.0061
1	CoxA-WP_003847172.1 cytochrome c oxidase subunit I [Corynebacterium ammoniagenes]	SRR15130125	CoxA	CoxA NA	0.0057
1	CoxA-WP_003805154.1 cytochrome c oxidase subunit I [Alcaligenes faecalis]	SRR15130125	CoxA	CoxA NA	0.0061
1	CoxA-WP_003551511.1 cytochrome c oxidase subunit I [Rhizobium leguminosarum]	SRR15130125	CoxA	CoxA NA	0.0051
1	CoxA-WP_003334098.1 cytochrome aa3 quinol oxidase subunit I [Brevibacillus laterosporus]	SRR15130125	CoxA	CoxA NA	0.005
1	CoxA-WP_003329990.1 cytochrome ubiquinol oxidase subunit I [Bacillus azotoformans]	SRR15130125	CoxA	CoxA NA	0.0052
1	CoxA-WP_002928641.1 cytochrome c oxidase subunit I [Thauera sp. 28]	SRR15130125	CoxA	CoxA NA	0.0061
1	CoxA-WP_002810855.1 cytochrome c oxidase subunit I [Nitrosococcus oceani]	SRR15130125	CoxA	CoxA NA	0.0061
1	CoxA-WP_002635923.1 cytochrome c oxidase subunit I [Myxococcus hansupus]	SRR15130125	CoxA	CoxA NA	0.0058
1	CoxA-WP_000762385.1 MULTISPECIES: cytochrome aa3 quinol oxidase subunit I [Bacillus cereus group]	SRR15130125	CoxA	CoxA NA	0.005
1	CoxA-WP_000102009.1 cytochrome c oxidase subunit I [Leptospira interrogans]	SRR15130125	CoxA	CoxA NA	0.0061
2327	CoxL-ACL50613.1 - Aeropyrum pernix (Crenarchaeota | Desulfurococcales)	SRR15130125	CoxL	CoxL Crenarchaeota | Desulfurococcales	9.5969
834	CoxL-BAN90858.1 - Aeropyrum camini (Crenarchaeota | Desulfurococcales)	SRR15130125	CoxL	CoxL Crenarchaeota | Desulfurococcales	3.4396
620	CoxL-PYO05232.1 - Candidatus Rokubacteria bacterium (Methylomirabilota | Rokubacteriales)	SRR15130125	CoxL	CoxL Methylomirabilota | Rokubacteriales	2.7956
553	CoxL-KPJ83784.1 - Gemmatimonas sp. SG8_23 (Gemmatimonadota | Gemmatimonadales)	SRR15130125	CoxL	CoxL Gemmatimonadota | Gemmatimonadales	2.3161
417	CoxL-RMD66406.1 - Candidatus Parcubacteria bacterium (Patescibacteria | N/A)	SRR15130125	CoxL	CoxL Patescibacteria | N/A	1.7198
378	CoxL-WP_028059793.1 - Solirubrobacter sp. URHD0082 (Actinobacteriota | Solirubrobacterales)	SRR15130125	CoxL	CoxL Actinobacteriota | Solirubrobacterales	1.555
331	CoxL-WP_116716838.1 - Euzebya tangerina (Actinobacteriota | Nitriliruptorales)	SRR15130125	CoxL	CoxL Actinobacteriota | Nitriliruptorales	1.3513
281	CoxL-WP_028067433.1 - Solirubrobacter soli (Actinobacteriota | Solirubrobacterales)	SRR15130125	CoxL	CoxL Actinobacteriota | Solirubrobacterales	1.1559
278	CoxL-WP_044589960.1 - Bradyrhizobium sp. LTSPM299 (Proteobacteria | Rhizobiales)	SRR15130125	CoxL	CoxL Proteobacteria | Rhizobiales	1.1139
271	CoxL-WP_091622611.1 - Amycolatopsis saalfeldensis (Actinobacteriota | Corynebacteriales)	SRR15130125	CoxL	CoxL Actinobacteriota | Corynebacteriales	1.1036
270	CoxL-WP_088289098.1 - Kineosporia sp. A_224 (Actinobacteriota | Actinomycetales)	SRR15130125	CoxL	CoxL Actinobacteriota | Actinomycetales	1.1009
231	CoxL-RMH75412.1 - Calditrichaeota bacterium (Calditrichaeota | N/A)	SRR15130125	CoxL	CoxL Calditrichaeota | N/A	0.9503
230	CoxL-WP_056154744.1 - Nocardioides sp. Root1257 (Actinobacteriota | Propionibacteriales)	SRR15130125	CoxL	CoxL Actinobacteriota | Propionibacteriales	0.9296
216	CoxL-PZR70279.1 - Candidatus Dormibacterota bacterium (Dormibacterota | Dormibacteriales)	SRR15130125	CoxL	CoxL Dormibacterota | Dormibacteriales	0.8886
213	CoxL-WP_012845246.1 - Rhodothermus marinus (Bacteroidota | Rhodothermales)	SRR15130125	CoxL	CoxL Bacteroidota | Rhodothermales	0.8751
211	CoxL-WP_057675764.1 - Curvibacter sp. PAE-UM (Proteobacteria | Betaproteobacteriales)	SRR15130125	CoxL	CoxL Proteobacteria | Betaproteobacteriales	0.8496
211	CoxL-WP_029583356.1 - Bradyrhizobium sp. URHD0069 (Proteobacteria | Rhizobiales)	SRR15130125	CoxL	CoxL Proteobacteria | Rhizobiales	0.8475
205	CoxL-WP_110886176.1 - Deinococcus yavapaiensis (Deinococcota | Deinococcales)	SRR15130125	CoxL	CoxL Deinococcota | Deinococcales	0.8433
204	CoxL-WP_012873228.1 - Sphaerobacter thermophilus (Chloroflexota | Thermomicrobiales)	SRR15130125	CoxL	CoxL Chloroflexota | Thermomicrobiales	0.8424
202	CoxL-WP_013767647.1 - Haliscomenobacter hydrossis (Bacteroidota | Chitinophagales)	SRR15130125	CoxL	CoxL Bacteroidota | Chitinophagales	0.8257
196	CoxL-WP_115834954.1 - Methylovirgula ligni (Proteobacteria | Rhizobiales)	SRR15130125	CoxL	CoxL Proteobacteria | Rhizobiales	0.7795
196	CoxL-PYM24176.1 - Candidatus Rokubacteria bacterium (Methylomirabilota | Rokubacteriales)	SRR15130125	CoxL	CoxL Methylomirabilota | Rokubacteriales	0.8053
190	CoxL-WP_035348617.1 - Edaphobacter aggregans (Acidobacteriota | Acidibacteriales)	SRR15130125	CoxL	CoxL Acidobacteriota | Acidibacteriales	0.7846
179	CoxL-WP_061497139.1 - Ramlibacter tataouinensis (Proteobacteria | Betaproteobacteriales)	SRR15130125	CoxL	CoxL Proteobacteria | Betaproteobacteriales	0.7208
176	CoxL-WP_043833807.1 - Amycolatopsis orientalis (Actinobacteriota | Corynebacteriales)	SRR15130125	CoxL	CoxL Actinobacteriota | Corynebacteriales	0.7194
151	CoxL-WP_049774518.1 - Nocardioides sp. JS614 (Actinobacteriota | Propionibacteriales)	SRR15130125	CoxL	CoxL Actinobacteriota | Propionibacteriales	0.6243
147	CoxL-WP_012827153.1 - Haliangium ochraceum (Myxococcota | Kofleriales)	SRR15130125	CoxL	CoxL Myxococcota | Kofleriales	0.6024
146	CoxL-OLD93897.1 - Candidatus Rokubacteria bacterium (Methylomirabilota | Rokubacteriales)	SRR15130125	CoxL	CoxL Methylomirabilota | Rokubacteriales	0.5998
145	CoxL-WP_088571377.1 - Thermoflexus hugenholtzii (Chloroflexota | Thermoflexales)	SRR15130125	CoxL	CoxL Chloroflexota | Thermoflexales	0.5995
144	CoxL-WP_057835841.1 - Bradyrhizobium jicamae (Proteobacteria | Rhizobiales)	SRR15130125	CoxL	CoxL Proteobacteria | Rhizobiales	0.5784
138	CoxL-PYO31547.1 - Candidatus Rokubacteria bacterium (Methylomirabilota | Rokubacteriales)	SRR15130125	CoxL	CoxL Methylomirabilota | Rokubacteriales	0.7218
137	CoxL-WP_052565696.1 - Ferrimicrobium acidiphilum (Actinobacteriota | Acidimicrobiales)	SRR15130125	CoxL	CoxL Actinobacteriota | Acidimicrobiales	0.5665
136	CoxL-WP_029081960.1 - Bradyrhizobium sp. th.b2 (Proteobacteria | Rhizobiales)	SRR15130125	CoxL	CoxL Proteobacteria | Rhizobiales	0.5449
124	CoxL-WP_028850717.1 - Thermocrispum municipale (Actinobacteriota | Corynebacteriales)	SRR15130125	CoxL	CoxL Actinobacteriota | Corynebacteriales	0.505
123	CoxL-WP_012642423.1 - Thermomicrobium roseum (Chloroflexota | Thermomicrobiales)	SRR15130125	CoxL	CoxL Chloroflexota | Thermomicrobiales	0.5099
117	CoxL-WP_079512197.1 - Maribacter arcticus (Bacteroidota | Flavobacteriales)	SRR15130125	CoxL	CoxL Bacteroidota | Flavobacteriales	0.4807
113	CoxL-WP_093348330.1 - Pseudonocardia ammonioxydans (Actinobacteriota | Corynebacteriales)	SRR15130125	CoxL	CoxL Actinobacteriota | Corynebacteriales	0.4562
113	CoxL-PYN85486.1 - Candidatus Rokubacteria bacterium (Methylomirabilota | Rokubacteriales)	SRR15130125	CoxL	CoxL Methylomirabilota | Rokubacteriales	0.4643
111	CoxL-WP_033364885.1 - Dactylosporangium aurantiacum (Actinobacteriota | Corynebacteriales)	SRR15130125	CoxL	CoxL Actinobacteriota | Corynebacteriales	0.4555
109	CoxL-WP_110334934.1 - Prauserella sp. YIM 121212 (Actinobacteriota | Corynebacteriales)	SRR15130125	CoxL	CoxL Actinobacteriota | Corynebacteriales	0.4484
106	CoxL-PYN73897.1 - Candidatus Rokubacteria bacterium (Methylomirabilota | Rokubacteriales)	SRR15130125	CoxL	CoxL Methylomirabilota | Rokubacteriales	0.4355
103	CoxL-WP_083786078.1 - Nakamurella multipartita (Actinobacteriota | Corynebacteriales)	SRR15130125	CoxL	CoxL Actinobacteriota | Corynebacteriales	0.427
100	CoxL-WP_072823149.1 - Bradyrhizobium erythrophlei (Proteobacteria | Rhizobiales)	SRR15130125	CoxL	CoxL Proteobacteria | Rhizobiales	0.4017
99	CoxL-WP_028847123.1 - Thermocrispum agreste (Actinobacteriota | Corynebacteriales)	SRR15130125	CoxL	CoxL Actinobacteriota | Corynebacteriales	0.4032
98	CoxL-WP_047030964.1 - Hoeflea sp. IMCC20628 (Proteobacteria | Rhizobiales)	SRR15130125	CoxL	CoxL Proteobacteria | Rhizobiales	0.3922
95	CoxL-WP_052668717.1 - Nitriliruptor alkaliphilus (Actinobacteriota | Nitriliruptorales)	SRR15130125	CoxL	CoxL Actinobacteriota | Nitriliruptorales	0.3874
95	CoxL-WP_005447201.1 - Saccharomonospora azurea (Actinobacteriota | Corynebacteriales)	SRR15130125	CoxL	CoxL Actinobacteriota | Corynebacteriales	0.3869
94	CoxL-WP_021597372.1 - Actinomadura madurae (Actinobacteriota | Streptomycetales)	SRR15130125	CoxL	CoxL Actinobacteriota | Streptomycetales	0.3833
92	CoxL-WP_091326237.1 - Geodermatophilus ruber (Actinobacteriota | Actinomycetales)	SRR15130125	CoxL	CoxL Actinobacteriota | Actinomycetales	0.3737
91	CoxL-WP_028067427.1 - Solirubrobacter soli (Actinobacteriota | Solirubrobacterales)	SRR15130125	CoxL	CoxL Actinobacteriota | Solirubrobacterales	0.3787
90	CoxL-WP_006247553.1 - Mycobacterium tusciae (Actinobacteriota | Corynebacteriales)	SRR15130125	CoxL	CoxL Actinobacteriota | Corynebacteriales	0.366
89	CoxL-WP_073455612.1 - Pseudonocardia thermophila (Actinobacteriota | Corynebacteriales)	SRR15130125	CoxL	CoxL Actinobacteriota | Corynebacteriales	0.3633
89	CoxL-WP_052889641.1 - Thermogemmatispora carboxidivorans (Chloroflexota | Ktedonobacterales)	SRR15130125	CoxL	CoxL Chloroflexota | Ktedonobacterales	0.3643
88	CoxL-WP_074823922.1 - Bradyrhizobium ottawaense (Proteobacteria | Rhizobiales)	SRR15130125	CoxL	CoxL Proteobacteria | Rhizobiales	0.3535
87	CoxL-WP_015669260.1 - Bradyrhizobium oligotrophicum (Proteobacteria | Rhizobiales)	SRR15130125	CoxL	CoxL Proteobacteria | Rhizobiales	0.3495
84	CoxL-PYM25426.1 - Candidatus Rokubacteria bacterium (Methylomirabilota | Rokubacteriales)	SRR15130125	CoxL	CoxL Methylomirabilota | Rokubacteriales	0.3451
83	CoxL-WP_074219940.1 - Rhodovulum sp. ES.010 (Proteobacteria | Rhizobiales)	SRR15130125	CoxL	CoxL Proteobacteria | Rhizobiales	0.3338
83	CoxL-WP_072386216.1 - Hyphomicrobium sp. CS1BSMeth3 (Proteobacteria | Rhizobiales)	SRR15130125	CoxL	CoxL Proteobacteria | Rhizobiales	0.3334
83	CoxL-WP_024876226.1 - Saccharomonospora sp. CNQ490 (Actinobacteriota | Corynebacteriales)	SRR15130125	CoxL	CoxL Actinobacteriota | Corynebacteriales	0.338
82	CoxL-WP_067068110.1 - Streptomyces thermoautotrophicus (Actinobacteriota | Streptomycetales)	SRR15130125	CoxL	CoxL Actinobacteriota | Streptomycetales	0.3318
81	CoxL-WP_054158032.1 - Rhizobium sp. AAP43 (Proteobacteria | Rhizobiales)	SRR15130125	CoxL	CoxL Proteobacteria | Rhizobiales	0.3241
78	CoxL-PYO17475.1 - Candidatus Rokubacteria bacterium (Methylomirabilota | Rokubacteriales)	SRR15130125	CoxL	CoxL Methylomirabilota | Rokubacteriales	0.4008
73	CoxL-WP_014221308.1 - Niastella koreensis (Bacteroidota | Chitinophagales)	SRR15130125	CoxL	CoxL Bacteroidota | Chitinophagales	0.2992
72	CoxL-WP_116069757.1 - Asanoa ferruginea (Proteobacteria | Rhizobiales)	SRR15130125	CoxL	CoxL Proteobacteria | Rhizobiales	0.2958
71	CoxL-WP_098959758.1 - Pseudonocardia sp. N23 (Actinobacteriota | Corynebacteriales)	SRR15130125	CoxL	CoxL Actinobacteriota | Corynebacteriales	0.2928
69	CoxL-WP_052603923.1 - Acidithrix ferrooxidans (Actinobacteriota | Acidimicrobiales)	SRR15130125	CoxL	CoxL Actinobacteriota | Acidimicrobiales	0.2821
69	CoxL-WP_018332055.1 - Actinomycetospora chiangmaiensis (Actinobacteriota | Corynebacteriales)	SRR15130125	CoxL	CoxL Actinobacteriota | Corynebacteriales	0.2754
68	CoxL-WP_110034362.1 - Hoeflea marina (Proteobacteria | Rhizobiales)	SRR15130125	CoxL	CoxL Proteobacteria | Rhizobiales	0.2721
68	CoxL-WP_093265325.1 - Saccharopolyspora shandongensis (Actinobacteriota | Corynebacteriales)	SRR15130125	CoxL	CoxL Actinobacteriota | Corynebacteriales	0.278
67	CoxL-WP_113780855.1 - Geodermatophilus sp. TF02-6 (Actinobacteriota | Actinomycetales)	SRR15130125	CoxL	CoxL Actinobacteriota | Actinomycetales	0.2698
67	CoxL-WP_103426113.1 - Salinigranum rubrum (Halobacterota | Halobacteriales)	SRR15130125	CoxL	CoxL Halobacterota | Halobacteriales	0.2623
67	CoxL-WP_006903629.1 - Thermaerobacter subterraneus (Firmicutes | Thermaerobacteriales)	SRR15130125	CoxL	CoxL Firmicutes | Thermaerobacteriales	0.2777
66	CoxL-WP_089228240.1 - Streptomyces glauciniger (Actinobacteriota | Streptomycetales)	SRR15130125	CoxL	CoxL Actinobacteriota | Streptomycetales	0.2705
66	CoxL-WP_017981208.1 - Amycolatopsis methanolica (Actinobacteriota | Corynebacteriales)	SRR15130125	CoxL	CoxL Actinobacteriota | Corynebacteriales	0.2694
65	CoxL-WP_085911871.1 - Pseudonocardia autotrophica (Actinobacteriota | Corynebacteriales)	SRR15130125	CoxL	CoxL Actinobacteriota | Corynebacteriales	0.2657
65	CoxL-WP_049569453.1 - Nonomuraea sp. SBT364 (Actinobacteriota | Streptosporangiales)	SRR15130125	CoxL	CoxL Actinobacteriota | Streptosporangiales	0.2691
64	CoxL-WP_107991462.1 - Breoghania corrubedonensis (Proteobacteria | Rhizobiales)	SRR15130125	CoxL	CoxL Proteobacteria | Rhizobiales	0.2571
64	CoxL-PYN64991.1 - Candidatus Rokubacteria bacterium (Methylomirabilota | Rokubacteriales)	SRR15130125	CoxL	CoxL Methylomirabilota | Rokubacteriales	0.2694
63	CoxL-WP_091810832.1 - Prauserella marina (Actinobacteriota | Corynebacteriales)	SRR15130125	CoxL	CoxL Actinobacteriota | Corynebacteriales	0.2575
63	CoxL-WP_091622598.1 - Amycolatopsis saalfeldensis (Actinobacteriota | Corynebacteriales)	SRR15130125	CoxL	CoxL Actinobacteriota | Corynebacteriales	0.2598
62	CoxL-WP_101069031.1 - Roseovarius salinarum (Proteobacteria | Rhodobacterales)	SRR15130125	CoxL	CoxL Proteobacteria | Rhodobacterales	0.2497
60	CoxL-WP_067794249.1 - Actinomadura formosensis (Actinobacteriota | Streptomycetales)	SRR15130125	CoxL	CoxL Actinobacteriota | Streptomycetales	0.2459
60	CoxL-WP_009152492.1 - Saccharomonospora marina (Actinobacteriota | Corynebacteriales)	SRR15130125	CoxL	CoxL Actinobacteriota | Corynebacteriales	0.2453
58	CoxL-WP_120789513.1 - Gryllotalpicola sp. 2DFW10M-5 (Actinobacteriota | Actinomycetales)	SRR15130125	CoxL	CoxL Actinobacteriota | Actinomycetales	0.2301
58	CoxL-WP_073455606.1 - Pseudonocardia thermophila (Actinobacteriota | Corynebacteriales)	SRR15130125	CoxL	CoxL Actinobacteriota | Corynebacteriales	0.2341
58	CoxL-WP_028669830.1 - Saccharospirillum impatiens (Proteobacteria | Pseudomonadales)	SRR15130125	CoxL	CoxL Proteobacteria | Pseudomonadales	0.235
57	CoxL-WP_111182234.1 - Nonomuraea sp. KC333 (Actinobacteriota | Streptosporangiales)	SRR15130125	CoxL	CoxL Actinobacteriota | Streptosporangiales	0.236
56	CoxL-WP_089294597.1 - Actinoplanes regularis (Actinobacteriota | Corynebacteriales)	SRR15130125	CoxL	CoxL Actinobacteriota | Corynebacteriales	0.2304
56	CoxL-WP_005453467.1 - Saccharomonospora cyanea (Actinobacteriota | Corynebacteriales)	SRR15130125	CoxL	CoxL Actinobacteriota | Corynebacteriales	0.228
54	CoxL-WP_103313534.1 - Deinococcus koreensis (Deinococcota | Deinococcales)	SRR15130125	CoxL	CoxL Deinococcota | Deinococcales	0.2259
53	CoxL-WP_103963376.1 - Nonomuraea solani (Actinobacteriota | Streptosporangiales)	SRR15130125	CoxL	CoxL Actinobacteriota | Streptosporangiales	0.2194
53	CoxL-WP_085870293.1 - Nocardioides sp. PD653 (Actinobacteriota | Propionibacteriales)	SRR15130125	CoxL	CoxL Actinobacteriota | Propionibacteriales	0.2139
53	CoxL-WP_039654351.1 - Streptomyces pluripotens (Actinobacteriota | Streptomycetales)	SRR15130125	CoxL	CoxL Actinobacteriota | Streptomycetales	0.2172
52	CoxL-WP_121820670.1 - Halostella salina (Halobacterota | Halobacteriales)	SRR15130125	CoxL	CoxL Halobacterota | Halobacteriales	0.2112
52	CoxL-WP_026964375.1 - Alicyclobacillus pomorum (Firmicutes | Alicyclobacillales)	SRR15130125	CoxL	CoxL Firmicutes | Alicyclobacillales	0.215
52	CoxL-WP_007909428.1 - Ktedonobacter racemifer (Chloroflexota | Ktedonobacterales)	SRR15130125	CoxL	CoxL Chloroflexota | Ktedonobacterales	0.2134
51	CoxL-WP_117412031.1 - Breoghania sp. L-A4 (Proteobacteria | Rhizobiales)	SRR15130125	CoxL	CoxL Proteobacteria | Rhizobiales	0.2049
51	CoxL-WP_085911866.1 - Pseudonocardia autotrophica (Actinobacteriota | Corynebacteriales)	SRR15130125	CoxL	CoxL Actinobacteriota | Corynebacteriales	0.2079
51	CoxL-WP_073952778.1 - Streptomyces kebangsaanensis (Actinobacteriota | Streptomycetales)	SRR15130125	CoxL	CoxL Actinobacteriota | Streptomycetales	0.209
51	CoxL-WP_037410727.1 - Solirubrobacter sp. URHD0082 (Actinobacteriota | Solirubrobacterales)	SRR15130125	CoxL	CoxL Actinobacteriota | Solirubrobacterales	0.2133
51	CoxL-PSN90464.1 - Candidatus Marsarchaeota G2 archaeon OSP_D (Marsarchaeota | N/A)	SRR15130125	CoxL	CoxL Marsarchaeota | N/A	0.2136
50	CoxL-WP_123687088.1 - Amycolatopsis eurytherma (Actinobacteriota | Corynebacteriales)	SRR15130125	CoxL	CoxL Actinobacteriota | Corynebacteriales	0.2065
50	CoxL-WP_110266092.1 - Sinimarinibacterium flocculans (Proteobacteria | Nevskiales)	SRR15130125	CoxL	CoxL Proteobacteria | Nevskiales	0.2021
50	CoxL-WP_046845200.1 - Deinococcus soli (Deinococcota | Deinococcales)	SRR15130125	CoxL	CoxL Deinococcota | Deinococcales	0.21
50	CoxL-WP_029422410.1 - Alicyclobacillus macrosporangiidus (Firmicutes | Alicyclobacillales)	SRR15130125	CoxL	CoxL Firmicutes | Alicyclobacillales	0.2067
50	CoxL-WP_013495907.1 - Thermaerobacter marianensis (Firmicutes | Thermaerobacteriales)	SRR15130125	CoxL	CoxL Firmicutes | Thermaerobacteriales	0.2073
49	CoxL-WP_073310280.1 - Halobaculum gomorrense (Halobacterota | Halobacteriales)	SRR15130125	CoxL	CoxL Halobacterota | Halobacteriales	0.1902
49	CoxL-WP_028646999.1 - Nocardiopsis sp. CNT312 (Actinobacteriota | Streptosporangiales)	SRR15130125	CoxL	CoxL Actinobacteriota | Streptosporangiales	0.2016
49	CoxL-WP_013674785.1 - Pseudonocardia dioxanivorans (Actinobacteriota | Corynebacteriales)	SRR15130125	CoxL	CoxL Actinobacteriota | Corynebacteriales	0.1978
47	CoxL-WP_064333930.1 - Shinella sp. HZN7 (Proteobacteria | Rhizobiales)	SRR15130125	CoxL	CoxL Proteobacteria | Rhizobiales	0.189
47	CoxL-WP_008970047.1 - Bradyrhizobium sp. STM 3843 (Proteobacteria | Rhizobiales)	SRR15130125	CoxL	CoxL Proteobacteria | Rhizobiales	0.1888
47	CoxL-WP_008163357.1 - Natronorubrum sulfidifaciens (Halobacterota | Halobacteriales)	SRR15130125	CoxL	CoxL Halobacterota | Halobacteriales	0.184
47	CoxL-OMQ15245.1 - Modestobacter sp. VKM Ac-2676 (Actinobacteriota | Corynebacteriales)	SRR15130125	CoxL	CoxL Actinobacteriota | Corynebacteriales	0.1956
46	CoxL-WP_098959651.1 - Pseudonocardia sp. N23 (Actinobacteriota | Corynebacteriales)	SRR15130125	CoxL	CoxL Actinobacteriota | Corynebacteriales	0.1845
46	CoxL-WP_067783592.1 - Nocardia amikacinitolerans (Actinobacteriota | Corynebacteriales)	SRR15130125	CoxL	CoxL Actinobacteriota | Corynebacteriales	0.1871
46	CoxL-WP_006009537.1 - Glaciecola pallidula (Proteobacteria | Enterobacterales)	SRR15130125	CoxL	CoxL Proteobacteria | Enterobacterales	0.1862
46	CoxL-SFP39518.1 - Amycolatopsis rubida (Actinobacteriota | Corynebacteriales)	SRR15130125	CoxL	CoxL Actinobacteriota | Corynebacteriales	0.1852
45	CoxL-WP_035856707.1 - Cryptosporangium arvum (Actinobacteriota | Corynebacteriales)	SRR15130125	CoxL	CoxL Actinobacteriota | Corynebacteriales	0.1835
45	CoxL-WP_024506162.1 - Bradyrhizobium sp. ARR65 (Proteobacteria | Rhizobiales)	SRR15130125	CoxL	CoxL Proteobacteria | Rhizobiales	0.1805
44	CoxL-WP_116707813.1 - Actinomycetospora cinnamomea (Actinobacteriota | Corynebacteriales)	SRR15130125	CoxL	CoxL Actinobacteriota | Corynebacteriales	0.1808
44	CoxL-WP_109574864.1 - Aminobacter sp. AP02 (Proteobacteria | Rhizobiales)	SRR15130125	CoxL	CoxL Proteobacteria | Rhizobiales	0.177
44	CoxL-WP_089670017.1 - Halobacterium jilantaiense (Halobacterota | Halobacteriales)	SRR15130125	CoxL	CoxL Halobacterota | Halobacteriales	0.1712
44	CoxL-ODU98075.1 - Rubrivivax sp. SCN 70-15 (Proteobacteria | Betaproteobacteriales)	SRR15130125	CoxL	CoxL Proteobacteria | Betaproteobacteriales	0.1772
42	CoxL-WP_028850711.1 - Thermocrispum municipale (Actinobacteriota | Corynebacteriales)	SRR15130125	CoxL	CoxL Actinobacteriota | Corynebacteriales	0.171
41	CoxL-WP_081189876.1 - Geobacillus sp. 44C (Firmicutes | Bacillales)	SRR15130125	CoxL	CoxL Firmicutes | Bacillales	0.1695
41	CoxL-WP_072747239.1 - Oceanicella actignis (Proteobacteria | Rhodobacterales)	SRR15130125	CoxL	CoxL Proteobacteria | Rhodobacterales	0.1647
40	CoxL-WP_093227568.1 - Thermoflavimicrobium dichotomicum (Firmicutes | Thermoactinomycetales)	SRR15130125	CoxL	CoxL Firmicutes | Thermoactinomycetales	0.1623
40	CoxL-WP_043843753.1 - Amycolatopsis taiwanensis (Actinobacteriota | Corynebacteriales)	SRR15130125	CoxL	CoxL Actinobacteriota | Corynebacteriales	0.1635
40	CoxL-WP_042368053.1 - Streptacidiphilus neutrinimicus (Actinobacteriota | Streptomycetales)	SRR15130125	CoxL	CoxL Actinobacteriota | Streptomycetales	0.1627
40	CoxL-WP_027860366.1 - Marmoricola sp. URHB0036 (Actinobacteriota | Propionibacteriales)	SRR15130125	CoxL	CoxL Actinobacteriota | Propionibacteriales	0.1609
39	CoxL-WP_067360983.1 - Streptomyces olivochromogenes (Actinobacteriota | Streptomycetales)	SRR15130125	CoxL	CoxL Actinobacteriota | Streptomycetales	0.1598
39	CoxL-AEW04034.1 - Sulfobacillus acidophilus (Firmicutes | Sulfobacillales)	SRR15130125	CoxL	CoxL Firmicutes | Sulfobacillales	0.1613
38	CoxL-WP_102125035.1 - Deinococcus planocerae (Deinococcota | Deinococcales)	SRR15130125	CoxL	CoxL Deinococcota | Deinococcales	0.1571
38	CoxL-WP_090956121.1 - Arthrobacter sp. ov118 (Actinobacteriota | Actinomycetales)	SRR15130125	CoxL	CoxL Actinobacteriota | Actinomycetales	0.1544
38	CoxL-WP_085327152.1 - Mycobacterium decipiens (Actinobacteriota | Corynebacteriales)	SRR15130125	CoxL	CoxL Actinobacteriota | Corynebacteriales	0.154
38	CoxL-WP_020104849.1 - Nocardia sp. 348MFTsu5.1 (Actinobacteriota | Corynebacteriales)	SRR15130125	CoxL	CoxL Actinobacteriota | Corynebacteriales	0.1546
38	CoxL-WP_018562502.1 - Streptomyces sp. BoleA5 (Actinobacteriota | Streptomycetales)	SRR15130125	CoxL	CoxL Actinobacteriota | Streptomycetales	0.1553
38	CoxL-WP_013913730.1 - Oligotropha carboxidovorans (Proteobacteria | Rhizobiales)	SRR15130125	CoxL	CoxL Proteobacteria | Rhizobiales	0.1521
38	CoxL-WP_006092369.1 - Natronorubrum tibetense (Halobacterota | Halobacteriales)	SRR15130125	CoxL	CoxL Halobacterota | Halobacteriales	0.1488
37	CoxL-WP_081147516.1 - Niastella vici (Bacteroidota | Chitinophagales)	SRR15130125	CoxL	CoxL Bacteroidota | Chitinophagales	0.1516
37	CoxL-WP_026962960.1 - Alicyclobacillus herbarius (Firmicutes | Alicyclobacillales)	SRR15130125	CoxL	CoxL Firmicutes | Alicyclobacillales	0.153
36	CoxL-WP_020518569.1 - Actinoplanes globisporus (Actinobacteriota | Corynebacteriales)	SRR15130125	CoxL	CoxL Actinobacteriota | Corynebacteriales	0.1462
35	CoxL-WP_107017413.1 - Streptomyces sp. A217 (Actinobacteriota | Streptomycetales)	SRR15130125	CoxL	CoxL Actinobacteriota | Streptomycetales	0.1429
35	CoxL-WP_012934497.1 - Conexibacter woesei (Actinobacteriota | Solirubrobacterales)	SRR15130125	CoxL	CoxL Actinobacteriota | Solirubrobacterales	0.1442
35	CoxL-WP_011753720.1 - Nocardioides sp. JS614 (Actinobacteriota | Propionibacteriales)	SRR15130125	CoxL	CoxL Actinobacteriota | Propionibacteriales	0.1433
34	CoxL-WP_060897857.1 - Streptomyces diastatochromogenes (Actinobacteriota | Streptomycetales)	SRR15130125	CoxL	CoxL Actinobacteriota | Streptomycetales	0.1393
33	CoxL-WP_112188808.1 - Piscinibacter caeni (Proteobacteria | Betaproteobacteriales)	SRR15130125	CoxL	CoxL Proteobacteria | Betaproteobacteriales	0.1339
33	CoxL-WP_097323426.1 - Actinoplanes atraurantiacus (Actinobacteriota | Corynebacteriales)	SRR15130125	CoxL	CoxL Actinobacteriota | Corynebacteriales	0.134
33	CoxL-WP_075214072.1 - Mongoliimonas terrestris (Proteobacteria | Rhizobiales)	SRR15130125	CoxL	CoxL Proteobacteria | Rhizobiales	0.1326
32	CoxL-WP_069803179.1 - Thermogemmatispora onikobensis (Chloroflexota | Ktedonobacterales)	SRR15130125	CoxL	CoxL Chloroflexota | Ktedonobacterales	0.131
32	CoxL-WP_066197428.1 - Hydrogenibacillus schlegelii (Firmicutes | Thermicanales)	SRR15130125	CoxL	CoxL Firmicutes | Thermicanales	0.1323
32	CoxL-PSR32738.1 - Sulfobacillus benefaciens (Firmicutes | Sulfobacillales)	SRR15130125	CoxL	CoxL Firmicutes | Sulfobacillales	0.1323
31	CoxL-WP_089247735.1 - Asanoa hainanensis (Proteobacteria | Rhizobiales)	SRR15130125	CoxL	CoxL Proteobacteria | Rhizobiales	0.1269
31	CoxL-WP_072714649.1 - Rhodothermus profundi (Bacteroidota | Rhodothermales)	SRR15130125	CoxL	CoxL Bacteroidota | Rhodothermales	0.1274
31	CoxL-WP_051232658.1 - Pseudonocardia asaccharolytica (Actinobacteriota | Corynebacteriales)	SRR15130125	CoxL	CoxL Actinobacteriota | Corynebacteriales	0.1255
31	CoxL-WP_013653749.1 - Polymorphum gilvum (Proteobacteria | Rhizobiales)	SRR15130125	CoxL	CoxL Proteobacteria | Rhizobiales	0.1245
31	CoxL-WP_005461556.1 - Saccharomonospora glauca (Actinobacteriota | Corynebacteriales)	SRR15130125	CoxL	CoxL Actinobacteriota | Corynebacteriales	0.1262
30	CoxL-WP_119339377.1 - Meiothermus hypogaeus (Deinococcota | Deinococcales)	SRR15130125	CoxL	CoxL Deinococcota | Deinococcales	0.1216
30	CoxL-WP_108148552.1 - Streptomyces lunaelactis (Actinobacteriota | Streptomycetales)	SRR15130125	CoxL	CoxL Actinobacteriota | Streptomycetales	0.1229
30	CoxL-WP_091583004.1 - Mesorhizobium qingshengii (Proteobacteria | Rhizobiales)	SRR15130125	CoxL	CoxL Proteobacteria | Rhizobiales	0.1205
30	CoxL-WP_078304940.1 - Deinococcus sp. LM3 (Deinococcota | Deinococcales)	SRR15130125	CoxL	CoxL Deinococcota | Deinococcales	0.1253
30	CoxL-WP_024585215.1 - Bradyrhizobium sp. OHSU_III (Proteobacteria | Rhizobiales)	SRR15130125	CoxL	CoxL Proteobacteria | Rhizobiales	0.1201
29	CoxL-WP_121440980.1 - Alkalispirillum mobile (Proteobacteria | Ectothiorhodospirales)	SRR15130125	CoxL	CoxL Proteobacteria | Ectothiorhodospirales	0.0913
29	CoxL-WP_094581588.1 - Halorubrum sp. Ib24 (Halobacterota | Halobacteriales)	SRR15130125	CoxL	CoxL Halobacterota | Halobacteriales	0.1226
29	CoxL-WP_073987086.1 - Mesorhizobium plurifarium (Proteobacteria | Rhizobiales)	SRR15130125	CoxL	CoxL Proteobacteria | Rhizobiales	0.1165
29	CoxL-WP_035297654.1 - Brevibacillus thermoruber (Firmicutes | Brevibacillales)	SRR15130125	CoxL	CoxL Firmicutes | Brevibacillales	0.1199
29	CoxL-WP_033232800.1 - Rhodococcus globerulus (Actinobacteriota | Corynebacteriales)	SRR15130125	CoxL	CoxL Actinobacteriota | Corynebacteriales	0.1181
29	CoxL-WP_028737500.1 - Rhizobium selenitireducens (Proteobacteria | Rhizobiales)	SRR15130125	CoxL	CoxL Proteobacteria | Rhizobiales	0.1165
29	CoxL-WP_027877434.1 - Meiothermus cerbereus (Deinococcota | Deinococcales)	SRR15130125	CoxL	CoxL Deinococcota | Deinococcales	0.1175
29	CoxL-WP_020541099.1 - Nonomuraea coxensis (Actinobacteriota | Streptosporangiales)	SRR15130125	CoxL	CoxL Actinobacteriota | Streptosporangiales	0.1201
29	CoxL-WP_013013659.1 - Meiothermus ruber (Deinococcota | Deinococcales)	SRR15130125	CoxL	CoxL Deinococcota | Deinococcales	0.1175
29	CoxL-WP_006337626.1 - Gordonia rhizosphera (Actinobacteriota | Corynebacteriales)	SRR15130125	CoxL	CoxL Actinobacteriota | Corynebacteriales	0.1175
29	CoxL-SBO95072.1 - Nonomuraea gerenzanensis (Actinobacteriota | Streptosporangiales)	SRR15130125	CoxL	CoxL Actinobacteriota | Streptosporangiales	0.1201
28	CoxL-WP_116453064.1 - Blastococcus litoris (Actinobacteriota | Corynebacteriales)	SRR15130125	CoxL	CoxL Actinobacteriota | Corynebacteriales	0.1155
28	CoxL-WP_006611353.1 - Bradyrhizobium sp. ORS 285 (Proteobacteria | Rhizobiales)	SRR15130125	CoxL	CoxL Proteobacteria | Rhizobiales	0.1125
26	CoxL-WP_121568212.1 - Halobellus sp. Atlit-38R (Halobacterota | Halobacteriales)	SRR15130125	CoxL	CoxL Halobacterota | Halobacteriales	0.101
26	CoxL-WP_024514065.1 - Bradyrhizobium sp. Tv2a-2 (Proteobacteria | Rhizobiales)	SRR15130125	CoxL	CoxL Proteobacteria | Rhizobiales	0.1044
25	CoxL-WP_081503161.1 - Sulfobacillus thermosulfidooxidans (Firmicutes | Sulfobacillales)	SRR15130125	CoxL	CoxL Firmicutes | Sulfobacillales	0.1035
25	CoxL-WP_079924763.1 - Mycobacterium sp. AT1 (Actinobacteriota | Corynebacteriales)	SRR15130125	CoxL	CoxL Actinobacteriota | Corynebacteriales	0.1013
25	CoxL-WP_078105190.1 - Arthrobacter sp. SRS-W-1-2016 (Actinobacteriota | Actinomycetales)	SRR15130125	CoxL	CoxL Actinobacteriota | Actinomycetales	0.1016
25	CoxL-WP_056154763.1 - Nocardioides sp. Root1257 (Actinobacteriota | Propionibacteriales)	SRR15130125	CoxL	CoxL Actinobacteriota | Propionibacteriales	0.1023
25	CoxL-WP_055610329.1 - Streptomyces phaeochromogenes (Actinobacteriota | Streptomycetales)	SRR15130125	CoxL	CoxL Actinobacteriota | Streptomycetales	0.1021
25	CoxL-WP_053652838.1 - Micromonospora sp. NRRL B-16802 (Actinobacteriota | Corynebacteriales)	SRR15130125	CoxL	CoxL Actinobacteriota | Corynebacteriales	0.1017
25	CoxL-WP_048100679.1 - Acidianus copahuensis (Crenarchaeota | Sulfolobales)	SRR15130125	CoxL	CoxL Crenarchaeota | Sulfolobales	0.1028
25	CoxL-WP_045746271.1 - Actinoplanes rectilineatus (Actinobacteriota | Corynebacteriales)	SRR15130125	CoxL	CoxL Actinobacteriota | Corynebacteriales	0.1025
25	CoxL-WP_033825254.1 - Kitasatospora sp. MBT63 (Actinobacteriota | Streptomycetales)	SRR15130125	CoxL	CoxL Actinobacteriota | Streptomycetales	0.1016
24	CoxL-WP_108022607.1 - Melghirimyces profundicolus (Firmicutes | Thermoactinomycetales)	SRR15130125	CoxL	CoxL Firmicutes | Thermoactinomycetales	0.0992
24	CoxL-WP_091093294.1 - Nonomuraea wenchangensis (Actinobacteriota | Streptosporangiales)	SRR15130125	CoxL	CoxL Actinobacteriota | Streptosporangiales	0.0994
24	CoxL-WP_068918678.1 - Mycobacterium sp. djl-10 (Actinobacteriota | Corynebacteriales)	SRR15130125	CoxL	CoxL Actinobacteriota | Corynebacteriales	0.0977
24	CoxL-WP_042377550.1 - Streptacidiphilus melanogenes (Actinobacteriota | Streptomycetales)	SRR15130125	CoxL	CoxL Actinobacteriota | Streptomycetales	0.0976
23	CoxL-WP_091942519.1 - Blastococcus endophyticus (Actinobacteriota | Corynebacteriales)	SRR15130125	CoxL	CoxL Actinobacteriota | Corynebacteriales	0.0926
23	CoxL-WP_088249745.1 - Deinococcus indicus (Deinococcota | Deinococcales)	SRR15130125	CoxL	CoxL Deinococcota | Deinococcales	0.0961
23	CoxL-WP_069284339.1 - Sulfolobus sp. A20 (Crenarchaeota | Sulfolobales)	SRR15130125	CoxL	CoxL Crenarchaeota | Sulfolobales	0.0947
23	CoxL-WP_058932302.1 - Pseudarthrobacter sulfonivorans (Actinobacteriota | Actinomycetales)	SRR15130125	CoxL	CoxL Actinobacteriota | Actinomycetales	0.0934
23	CoxL-WP_027578839.1 - Bradyrhizobium sp. Ai1a-2 (Proteobacteria | Rhizobiales)	SRR15130125	CoxL	CoxL Proteobacteria | Rhizobiales	0.0924
23	CoxL-WP_014445889.1 - Actinoplanes missouriensis (Actinobacteriota | Corynebacteriales)	SRR15130125	CoxL	CoxL Actinobacteriota | Corynebacteriales	0.0934
23	CoxL-WP_012715912.1 - Sulfolobus islandicus (Crenarchaeota | Sulfolobales)	SRR15130125	CoxL	CoxL Crenarchaeota | Sulfolobales	0.0946
23	CoxL-WP_004434061.1 - Bacillus methanolicus (Firmicutes | Bacillales)	SRR15130125	CoxL	CoxL Firmicutes | Bacillales	0.0951
23	CoxL-WP_003401866.1 - Mycobacterium orygis (Actinobacteriota | Corynebacteriales)	SRR15130125	CoxL	CoxL Actinobacteriota | Corynebacteriales	0.0932
22	CoxL-WP_106751879.1 - Pannonibacter carbonis (Proteobacteria | Rhizobiales)	SRR15130125	CoxL	CoxL Proteobacteria | Rhizobiales	0.0884
22	CoxL-WP_097258652.1 - Streptomyces sp. Ag109_G2-15 (Actinobacteriota | Streptomycetales)	SRR15130125	CoxL	CoxL Actinobacteriota | Streptomycetales	0.0902
22	CoxL-WP_092449331.1 - Cryobacterium levicorallinum (Actinobacteriota | Actinomycetales)	SRR15130125	CoxL	CoxL Actinobacteriota | Actinomycetales	0.0894
22	CoxL-WP_092196098.1 - Blastococcus sp. DSM 46838 (Actinobacteriota | Corynebacteriales)	SRR15130125	CoxL	CoxL Actinobacteriota | Corynebacteriales	0.089
22	CoxL-WP_030443870.1 - Actinocatenispora sera (Actinobacteriota | Corynebacteriales)	SRR15130125	CoxL	CoxL Actinobacteriota | Corynebacteriales	0.0895
22	CoxL-WP_029032881.1 - Salinarimonas rosea (Proteobacteria | Rhizobiales)	SRR15130125	CoxL	CoxL Proteobacteria | Rhizobiales	0.0886
22	CoxL-WP_023560039.1 - Actinoplanes friuliensis (Actinobacteriota | Corynebacteriales)	SRR15130125	CoxL	CoxL Actinobacteriota | Corynebacteriales	0.0893
21	CoxL-WP_092515295.1 - Afipia sp. GAS231 (Proteobacteria | Rhizobiales)	SRR15130125	CoxL	CoxL Proteobacteria | Rhizobiales	0.0844
21	CoxL-WP_092321909.1 - Cryobacterium psychrotolerans (Actinobacteriota | Actinomycetales)	SRR15130125	CoxL	CoxL Actinobacteriota | Actinomycetales	0.0853
21	CoxL-WP_088994272.1 - Micromonospora echinaurantiaca (Actinobacteriota | Corynebacteriales)	SRR15130125	CoxL	CoxL Actinobacteriota | Corynebacteriales	0.0854
20	CoxL-WP_104062476.1 - Arthrobacter sp. 4R501 (Actinobacteriota | Actinomycetales)	SRR15130125	CoxL	CoxL Actinobacteriota | Actinomycetales	0.0812
20	CoxL-WP_090796161.1 - Asanoa ishikariensis (Proteobacteria | Rhizobiales)	SRR15130125	CoxL	CoxL Proteobacteria | Rhizobiales	0.0819
20	CoxL-WP_067925210.1 - Alicyclobacillus shizuokensis (Firmicutes | Alicyclobacillales)	SRR15130125	CoxL	CoxL Firmicutes | Alicyclobacillales	0.0827
20	CoxL-WP_006237883.1 - Saccharomonospora xinjiangensis (Actinobacteriota | Corynebacteriales)	SRR15130125	CoxL	CoxL Actinobacteriota | Corynebacteriales	0.0814
19	CoxL-WP_120706810.1 - Rhizobium jaguaris (Proteobacteria | Rhizobiales)	SRR15130125	CoxL	CoxL Proteobacteria | Rhizobiales	0.0763
19	CoxL-WP_106722526.1 - Mesorhizobium soli (Proteobacteria | Rhizobiales)	SRR15130125	CoxL	CoxL Proteobacteria | Rhizobiales	0.0763
19	CoxL-WP_106245007.1 - Nonomuraea fuscirosea (Actinobacteriota | Streptosporangiales)	SRR15130125	CoxL	CoxL Actinobacteriota | Streptosporangiales	0.078
19	CoxL-WP_095851241.1 - Streptomyces sp. Ag82_O1-15 (Actinobacteriota | Streptomycetales)	SRR15130125	CoxL	CoxL Actinobacteriota | Streptomycetales	0.0779
19	CoxL-WP_089223234.1 - Streptomyces glauciniger (Actinobacteriota | Streptomycetales)	SRR15130125	CoxL	CoxL Actinobacteriota | Streptomycetales	0.0774
19	CoxL-WP_080040654.1 - Nonomuraea sp. ATCC 55076 (Actinobacteriota | Streptosporangiales)	SRR15130125	CoxL	CoxL Actinobacteriota | Streptosporangiales	0.078
19	CoxL-WP_067562346.1 - Halofilum ochraceum (Proteobacteria | Thiohalospirales)	SRR15130125	CoxL	CoxL Proteobacteria | Thiohalospirales	0.0594
19	CoxL-WP_037657002.1 - Streptomyces griseofuscus (Actinobacteriota | Streptomycetales)	SRR15130125	CoxL	CoxL Actinobacteriota | Streptomycetales	0.0771
19	CoxL-WP_036412467.1 - Mycobacterium gastri (Actinobacteriota | Corynebacteriales)	SRR15130125	CoxL	CoxL Actinobacteriota | Corynebacteriales	0.0767
19	CoxL-WP_030435133.1 - Actinoplanes subtropicus (Actinobacteriota | Corynebacteriales)	SRR15130125	CoxL	CoxL Actinobacteriota | Corynebacteriales	0.0772
19	CoxL-WP_027523087.1 - Bradyrhizobium sp. Ec3.3 (Proteobacteria | Rhizobiales)	SRR15130125	CoxL	CoxL Proteobacteria | Rhizobiales	0.0763
19	CoxL-WP_008206628.1 - Roseobacter sp. SK209-2-6 (Proteobacteria | Rhodobacterales)	SRR15130125	CoxL	CoxL Proteobacteria | Rhodobacterales	0.0761
19	CoxL-WP_008188701.1 - Labrenzia alexandrii (Proteobacteria | Rhizobiales)	SRR15130125	CoxL	CoxL Proteobacteria | Rhizobiales	0.0763
18	CoxL-WP_093609850.1 - Actinoplanes philippinensis (Actinobacteriota | Corynebacteriales)	SRR15130125	CoxL	CoxL Actinobacteriota | Corynebacteriales	0.0738
18	CoxL-WP_091998780.1 - Burkholderia sp. TNe-862 (Proteobacteria | Betaproteobacteriales)	SRR15130125	CoxL	CoxL Proteobacteria | Betaproteobacteriales	0.0725
18	CoxL-WP_089767509.1 - Halobellus clavatus (Halobacterota | Halobacteriales)	SRR15130125	CoxL	CoxL Halobacterota | Halobacteriales	0.07
18	CoxL-WP_089207057.1 - Streptosporangium subroseum (Actinobacteriota | Streptosporangiales)	SRR15130125	CoxL	CoxL Actinobacteriota | Streptosporangiales	0.0731
18	CoxL-WP_088318002.1 - Kineosporia sp. R_H_3 (Actinobacteriota | Actinomycetales)	SRR15130125	CoxL	CoxL Actinobacteriota | Actinomycetales	0.0734
18	CoxL-WP_076610699.1 - Natronorubrum thiooxidans (Halobacterota | Halobacteriales)	SRR15130125	CoxL	CoxL Halobacterota | Halobacteriales	0.0705
18	CoxL-WP_043833835.1 - Amycolatopsis orientalis (Actinobacteriota | Corynebacteriales)	SRR15130125	CoxL	CoxL Actinobacteriota | Corynebacteriales	0.0738
18	CoxL-WP_028465373.1 - Nisaea denitrificans (Proteobacteria | Nisaeales)	SRR15130125	CoxL	CoxL Proteobacteria | Nisaeales	0.0723
18	CoxL-WP_011738501.1 - Mycobacterium ulcerans (Actinobacteriota | Corynebacteriales)	SRR15130125	CoxL	CoxL Actinobacteriota | Corynebacteriales	0.0732
18	CoxL-WP_003926693.1 - Mycobacterium thermoresistibile (Actinobacteriota | Corynebacteriales)	SRR15130125	CoxL	CoxL Actinobacteriota | Corynebacteriales	0.0728
17	CoxL-WP_109460258.1 - Rhizobium sp. NS-104 (Proteobacteria | Rhizobiales)	SRR15130125	CoxL	CoxL Proteobacteria | Rhizobiales	0.0683
17	CoxL-WP_042424949.1 - Streptacidiphilus anmyonensis (Actinobacteriota | Streptomycetales)	SRR15130125	CoxL	CoxL Actinobacteriota | Streptomycetales	0.0693
17	CoxL-WP_020174914.1 - Methyloferula stellata (Proteobacteria | Rhizobiales)	SRR15130125	CoxL	CoxL Proteobacteria | Rhizobiales	0.068
17	CoxL-WP_006551114.1 - Rhodococcus pyridinivorans (Actinobacteriota | Corynebacteriales)	SRR15130125	CoxL	CoxL Actinobacteriota | Corynebacteriales	0.0691
17	CoxL-SSC70678.1 - Rhizobium naphthalenivorans (Proteobacteria | Rhizobiales)	SRR15130125	CoxL	CoxL Proteobacteria | Rhizobiales	0.0683
16	CoxL-WP_109921662.1 - Zavarzinia compransoris (Proteobacteria | Rhodospirillales)	SRR15130125	CoxL	CoxL Proteobacteria | Rhodospirillales	0.0643
16	CoxL-WP_109679107.1 - Spiribacter sp. E85 (Proteobacteria | Nitrococcales)	SRR15130125	CoxL	CoxL Proteobacteria | Nitrococcales	0.0504
16	CoxL-WP_090761555.1 - Nonomuraea maritima (Actinobacteriota | Streptosporangiales)	SRR15130125	CoxL	CoxL Actinobacteriota | Streptosporangiales	0.0667
16	CoxL-WP_090304398.1 - Natronorubrum texcoconense (Halobacterota | Halobacteriales)	SRR15130125	CoxL	CoxL Halobacterota | Halobacteriales	0.0626
16	CoxL-WP_073251611.1 - Cryptosporangium aurantiacum (Actinobacteriota | Corynebacteriales)	SRR15130125	CoxL	CoxL Actinobacteriota | Corynebacteriales	0.065
16	CoxL-WP_072813342.1 - Rhodococcus zopfii (Actinobacteriota | Corynebacteriales)	SRR15130125	CoxL	CoxL Actinobacteriota | Corynebacteriales	0.0645
16	CoxL-WP_062488737.1 - Labrenzia sp. CP4 (Proteobacteria | Rhizobiales)	SRR15130125	CoxL	CoxL Proteobacteria | Rhizobiales	0.0643
16	CoxL-WP_059092512.1 - Mycobacterium sp. GA-2829 (Actinobacteriota | Corynebacteriales)	SRR15130125	CoxL	CoxL Actinobacteriota | Corynebacteriales	0.0653
16	CoxL-WP_046186828.1 - Mycobacterium nebraskense (Actinobacteriota | Corynebacteriales)	SRR15130125	CoxL	CoxL Actinobacteriota | Corynebacteriales	0.0646
15	CoxL-WP_110271952.1 - Acidianus brierleyi (Crenarchaeota | Sulfolobales)	SRR15130125	CoxL	CoxL Crenarchaeota | Sulfolobales	0.0619
15	CoxL-WP_109422988.1 - Maritimibacter sp. 55A14 (Proteobacteria | Rhodobacterales)	SRR15130125	CoxL	CoxL Proteobacteria | Rhodobacterales	0.0603
15	CoxL-WP_103991761.1 - Halobellus limi (Halobacterota | Halobacteriales)	SRR15130125	CoxL	CoxL Halobacterota | Halobacteriales	0.0583
15	CoxL-WP_093678589.1 - Streptomyces sp. LamerLS-31b (Actinobacteriota | Streptomycetales)	SRR15130125	CoxL	CoxL Actinobacteriota | Streptomycetales	0.0609
15	CoxL-WP_057856550.1 - Bradyrhizobium lablabi (Proteobacteria | Rhizobiales)	SRR15130125	CoxL	CoxL Proteobacteria | Rhizobiales	0.0603
15	CoxL-WP_049748450.1 - Mycobacterium goodii (Actinobacteriota | Corynebacteriales)	SRR15130125	CoxL	CoxL Actinobacteriota | Corynebacteriales	0.0608
15	CoxL-WP_046424774.1 - Streptomyces malaysiense (Actinobacteriota | Streptomycetales)	SRR15130125	CoxL	CoxL Actinobacteriota | Streptomycetales	0.0609
15	CoxL-WP_012392616.1 - Mycobacterium marinum (Actinobacteriota | Corynebacteriales)	SRR15130125	CoxL	CoxL Actinobacteriota | Corynebacteriales	0.061
15	CoxL-WP_008961551.1 - Bradyrhizobium sp. STM 3809 (Proteobacteria | Rhizobiales)	SRR15130125	CoxL	CoxL Proteobacteria | Rhizobiales	0.0603
15	CoxL-WP_006934453.1 - Labrenzia aggregata (Proteobacteria | Rhizobiales)	SRR15130125	CoxL	CoxL Proteobacteria | Rhizobiales	0.0603
14	CoxL-WP_119782069.1 - Oleomonas sp. K1W22B-8 (Proteobacteria | Rhodospirillales)	SRR15130125	CoxL	CoxL Proteobacteria | Rhodospirillales	0.0562
14	CoxL-WP_109483916.1 - Paraburkholderia sp. C35 (Proteobacteria | Betaproteobacteriales)	SRR15130125	CoxL	CoxL Proteobacteria | Betaproteobacteriales	0.0564
14	CoxL-WP_084367913.1 - Rhizobium sp. RU36D (Proteobacteria | Rhizobiales)	SRR15130125	CoxL	CoxL Proteobacteria | Rhizobiales	0.0562
14	CoxL-WP_072689791.1 - Rhodococcus marinonascens (Actinobacteriota | Corynebacteriales)	SRR15130125	CoxL	CoxL Actinobacteriota | Corynebacteriales	0.0567
14	CoxL-WP_062136774.1 - Paraburkholderia monticola (Proteobacteria | Betaproteobacteriales)	SRR15130125	CoxL	CoxL Proteobacteria | Betaproteobacteriales	0.0564
14	CoxL-WP_049982621.1 - Halorubrum sp. BV1 (Halobacterota | Halobacteriales)	SRR15130125	CoxL	CoxL Halobacterota | Halobacteriales	0.0545
14	CoxL-WP_028478833.1 - Nocardia sp. CNY236 (Actinobacteriota | Corynebacteriales)	SRR15130125	CoxL	CoxL Actinobacteriota | Corynebacteriales	0.0569
14	CoxL-WP_028266956.1 - Arthrobacter sp. MA-N2 (Actinobacteriota | Actinomycetales)	SRR15130125	CoxL	CoxL Actinobacteriota | Actinomycetales	0.0569
14	CoxL-WP_027502665.1 - Rhodococcus sp. UNC363MFTsu5.1 (Actinobacteriota | Corynebacteriales)	SRR15130125	CoxL	CoxL Actinobacteriota | Corynebacteriales	0.0563
13	CoxL-WP_125807281.1 - Actinoplanes sp. ATCC 53533 (Actinobacteriota | Corynebacteriales)	SRR15130125	CoxL	CoxL Actinobacteriota | Corynebacteriales	0.0527
13	CoxL-WP_124004709.1 - Streptomyces sp. Ag82_G5-5 (Actinobacteriota | Streptomycetales)	SRR15130125	CoxL	CoxL Actinobacteriota | Streptomycetales	0.0525
13	CoxL-WP_103886890.1 - Streptomyces yanglinensis (Actinobacteriota | Streptomycetales)	SRR15130125	CoxL	CoxL Actinobacteriota | Streptomycetales	0.0529
13	CoxL-WP_100668643.1 - Kyrpidia spormannii (Firmicutes | Kyrpidiales)	SRR15130125	CoxL	CoxL Firmicutes | Kyrpidiales	0.0538
13	CoxL-WP_088958478.1 - Variovorax sp. HW608 (Proteobacteria | Betaproteobacteriales)	SRR15130125	CoxL	CoxL Proteobacteria | Betaproteobacteriales	0.0523
13	CoxL-WP_083113609.1 - Mycobacterium angelicum (Actinobacteriota | Corynebacteriales)	SRR15130125	CoxL	CoxL Actinobacteriota | Corynebacteriales	0.0527
13	CoxL-WP_083052076.1 - Mycobacterium shinjukuense (Actinobacteriota | Corynebacteriales)	SRR15130125	CoxL	CoxL Actinobacteriota | Corynebacteriales	0.0527
13	CoxL-WP_070015561.1 - Streptomyces nanshensis (Actinobacteriota | Streptomycetales)	SRR15130125	CoxL	CoxL Actinobacteriota | Streptomycetales	0.0528
13	CoxL-WP_030503369.1 - Micromonospora purpureochromogenes (Actinobacteriota | Corynebacteriales)	SRR15130125	CoxL	CoxL Actinobacteriota | Corynebacteriales	0.0529
13	CoxL-WP_025496441.1 - Paraburkholderia aromaticivorans (Proteobacteria | Betaproteobacteriales)	SRR15130125	CoxL	CoxL Proteobacteria | Betaproteobacteriales	0.0524
13	CoxL-WP_009990994.1 - Saccharolobus solfataricus (Crenarchaeota | Sulfolobales)	SRR15130125	CoxL	CoxL Crenarchaeota | Sulfolobales	0.0536
12	CoxL-WP_111647473.1 - Actinoplanes lutulentus (Actinobacteriota | Corynebacteriales)	SRR15130125	CoxL	CoxL Actinobacteriota | Corynebacteriales	0.0486
12	CoxL-WP_099788723.1 - Massilia eurypsychrophila (Proteobacteria | Betaproteobacteriales)	SRR15130125	CoxL	CoxL Proteobacteria | Betaproteobacteriales	0.0486
12	CoxL-WP_096502724.1 - Burkholderia sp. IDO3 (Proteobacteria | Betaproteobacteriales)	SRR15130125	CoxL	CoxL Proteobacteria | Betaproteobacteriales	0.0484
12	CoxL-WP_091427823.1 - Micromonospora tulbaghiae (Actinobacteriota | Corynebacteriales)	SRR15130125	CoxL	CoxL Actinobacteriota | Corynebacteriales	0.0488
12	CoxL-WP_083934065.1 - Sciscionella marina (Actinobacteriota | Corynebacteriales)	SRR15130125	CoxL	CoxL Actinobacteriota | Corynebacteriales	0.0503
12	CoxL-WP_069113326.1 - Jiangella alba (Actinobacteriota | Jiangellales)	SRR15130125	CoxL	CoxL Actinobacteriota | Jiangellales	0.0487
12	CoxL-WP_066094013.1 - Hydrogenophaga crassostreae (Proteobacteria | Betaproteobacteriales)	SRR15130125	CoxL	CoxL Proteobacteria | Betaproteobacteriales	0.0484
12	CoxL-WP_065066366.1 - Brevibacillus sp. WF146 (Firmicutes | Brevibacillales)	SRR15130125	CoxL	CoxL Firmicutes | Brevibacillales	0.0496
12	CoxL-WP_043325360.1 - Micromonospora sp. M42 (Actinobacteriota | Corynebacteriales)	SRR15130125	CoxL	CoxL Actinobacteriota | Corynebacteriales	0.0488
12	CoxL-WP_029370413.1 - Mycobacterium sp. UM_WWY (Actinobacteriota | Corynebacteriales)	SRR15130125	CoxL	CoxL Actinobacteriota | Corynebacteriales	0.0486
12	CoxL-WP_014491996.1 - Bradyrhizobium japonicum (Proteobacteria | Rhizobiales)	SRR15130125	CoxL	CoxL Proteobacteria | Rhizobiales	0.0482
12	CoxL-SPL89254.1 - Actinomadura parvosata (Actinobacteriota | Streptomycetales)	SRR15130125	CoxL	CoxL Actinobacteriota | Streptomycetales	0.0497
11	CoxL-WP_124151112.1 - Paraburkholderia sp. DHOA04 (Proteobacteria | Betaproteobacteriales)	SRR15130125	CoxL	CoxL Proteobacteria | Betaproteobacteriales	0.0443
11	CoxL-WP_119358543.1 - Meiothermus granaticius (Deinococcota | Deinococcales)	SRR15130125	CoxL	CoxL Deinococcota | Deinococcales	0.0446
11	CoxL-WP_114587205.1 - Haloplanus sp. CBA1112 (Halobacterota | Halobacteriales)	SRR15130125	CoxL	CoxL Halobacterota | Halobacteriales	0.0446
11	CoxL-WP_107983217.1 - Rhodococcus sp. OK519 (Actinobacteriota | Corynebacteriales)	SRR15130125	CoxL	CoxL Actinobacteriota | Corynebacteriales	0.0442
11	CoxL-WP_085125208.1 - Tistlia consotensis (Proteobacteria | Kiloniellales)	SRR15130125	CoxL	CoxL Proteobacteria | Kiloniellales	0.0441
11	CoxL-WP_064063300.1 - Rhodococcus gordoniae (Actinobacteriota | Corynebacteriales)	SRR15130125	CoxL	CoxL Actinobacteriota | Corynebacteriales	0.0447
11	CoxL-WP_030620511.1 - Streptomyces fulvoviolaceus (Actinobacteriota | Streptomycetales)	SRR15130125	CoxL	CoxL Actinobacteriota | Streptomycetales	0.0444
11	CoxL-WP_006067999.1 - Natronorubrum bangense (Halobacterota | Halobacteriales)	SRR15130125	CoxL	CoxL Halobacterota | Halobacteriales	0.043
10	CoxL-WP_104018938.1 - Roseovarius nitratireducens (Proteobacteria | Rhodobacterales)	SRR15130125	CoxL	CoxL Proteobacteria | Rhodobacterales	0.0402
10	CoxL-WP_103704740.1 - Paraburkholderia eburnea (Proteobacteria | Betaproteobacteriales)	SRR15130125	CoxL	CoxL Proteobacteria | Betaproteobacteriales	0.0403
10	CoxL-WP_099245503.1 - Mycobacterium sp. shizuoka-1 (Actinobacteriota | Corynebacteriales)	SRR15130125	CoxL	CoxL Actinobacteriota | Corynebacteriales	0.0407
10	CoxL-WP_096696354.1 - Polaromonas sp. AER18D-145 (Proteobacteria | Betaproteobacteriales)	SRR15130125	CoxL	CoxL Proteobacteria | Betaproteobacteriales	0.0405
10	CoxL-WP_094480747.1 - Mycobacterium sphagni (Actinobacteriota | Corynebacteriales)	SRR15130125	CoxL	CoxL Actinobacteriota | Corynebacteriales	0.0403
10	CoxL-WP_093711835.1 - Streptomyces alni (Actinobacteriota | Streptomycetales)	SRR15130125	CoxL	CoxL Actinobacteriota | Streptomycetales	0.0404
10	CoxL-WP_092834313.1 - Roseovarius lutimaris (Proteobacteria | Rhodobacterales)	SRR15130125	CoxL	CoxL Proteobacteria | Rhodobacterales	0.0402
10	CoxL-WP_092079429.1 - Poseidonocella sedimentorum (Proteobacteria | Rhodobacterales)	SRR15130125	CoxL	CoxL Proteobacteria | Rhodobacterales	0.04
10	CoxL-WP_090544347.1 - Paraburkholderia caballeronis (Proteobacteria | Betaproteobacteriales)	SRR15130125	CoxL	CoxL Proteobacteria | Betaproteobacteriales	0.0401
10	CoxL-WP_067324833.1 - Mycobacterium alsense (Actinobacteriota | Corynebacteriales)	SRR15130125	CoxL	CoxL Actinobacteriota | Corynebacteriales	0.0405
10	CoxL-WP_059095334.1 - Mycobacterium sp. IS-1742 (Actinobacteriota | Corynebacteriales)	SRR15130125	CoxL	CoxL Actinobacteriota | Corynebacteriales	0.0407
10	CoxL-WP_031358603.1 - Caballeronia sordidicola (Proteobacteria | Betaproteobacteriales)	SRR15130125	CoxL	CoxL Proteobacteria | Betaproteobacteriales	0.0403
10	CoxL-WP_017589048.1 - Nocardiopsis ganjiahuensis (Actinobacteriota | Streptosporangiales)	SRR15130125	CoxL	CoxL Actinobacteriota | Streptosporangiales	0.0411
10	CoxL-WP_013285095.1 - Micromonospora aurantiaca (Actinobacteriota | Corynebacteriales)	SRR15130125	CoxL	CoxL Actinobacteriota | Corynebacteriales	0.0407
10	CoxL-WP_011629305.1 - Alkalilimnicola ehrlichii (Proteobacteria | Nitrococcales)	SRR15130125	CoxL	CoxL Proteobacteria | Nitrococcales	0.0315
10	CoxL-WP_007167484.1 - Mycobacterium parascrofulaceum (Actinobacteriota | Corynebacteriales)	SRR15130125	CoxL	CoxL Actinobacteriota | Corynebacteriales	0.0405
9	CoxL-WP_122440942.1 - Mycobacterium sp. MK41 (Actinobacteriota | Corynebacteriales)	SRR15130125	CoxL	CoxL Actinobacteriota | Corynebacteriales	0.0363
9	CoxL-WP_112433588.1 - Thermogemmatispora tikiterensis (Chloroflexota | Ktedonobacterales)	SRR15130125	CoxL	CoxL Chloroflexota | Ktedonobacterales	0.0368
9	CoxL-WP_097942088.1 - Mycobacterium agri (Actinobacteriota | Corynebacteriales)	SRR15130125	CoxL	CoxL Actinobacteriota | Corynebacteriales	0.0365
9	CoxL-WP_096668268.1 - Polaromonas sp. AET17H-212 (Proteobacteria | Betaproteobacteriales)	SRR15130125	CoxL	CoxL Proteobacteria | Betaproteobacteriales	0.0364
9	CoxL-WP_092497210.1 - Albidovulum xiamenense (Proteobacteria | Rhodobacterales)	SRR15130125	CoxL	CoxL Proteobacteria | Rhodobacterales	0.0362
9	CoxL-WP_091641188.1 - Aquisalimonas asiatica (Proteobacteria | Nitrococcales)	SRR15130125	CoxL	CoxL Proteobacteria | Nitrococcales	0.0283
9	CoxL-WP_090686048.1 - Paraburkholderia phenazinium (Proteobacteria | Betaproteobacteriales)	SRR15130125	CoxL	CoxL Proteobacteria | Betaproteobacteriales	0.0363
9	CoxL-WP_086929361.1 - Agarilytica rhodophyticola (Proteobacteria | Pseudomonadales)	SRR15130125	CoxL	CoxL Proteobacteria | Pseudomonadales	0.0278
9	CoxL-WP_083914087.1 - Ilumatobacter nonamiensis (Actinobacteriota | Microtrichales)	SRR15130125	CoxL	CoxL Actinobacteriota | Microtrichales	0.0359
9	CoxL-WP_068056470.1 - Nocardia xishanensis (Actinobacteriota | Corynebacteriales)	SRR15130125	CoxL	CoxL Actinobacteriota | Corynebacteriales	0.0366
9	CoxL-WP_067871547.1 - Mycobacterium sp. E2699 (Actinobacteriota | Corynebacteriales)	SRR15130125	CoxL	CoxL Actinobacteriota | Corynebacteriales	0.0365
9	CoxL-WP_056626977.1 - Arthrobacter sp. Soil736 (Actinobacteriota | Actinomycetales)	SRR15130125	CoxL	CoxL Actinobacteriota | Actinomycetales	0.0366
9	CoxL-WP_043523432.1 - Actinoplanes utahensis (Actinobacteriota | Corynebacteriales)	SRR15130125	CoxL	CoxL Actinobacteriota | Corynebacteriales	0.0366
9	CoxL-WP_031404636.1 - Thiomonas sp. FB-Cd (Proteobacteria | Betaproteobacteriales)	SRR15130125	CoxL	CoxL Proteobacteria | Betaproteobacteriales	0.0363
9	CoxL-WP_028162162.1 - Bradyrhizobium elkanii (Proteobacteria | Rhizobiales)	SRR15130125	CoxL	CoxL Proteobacteria | Rhizobiales	0.0362
9	CoxL-WP_027551884.1 - Bradyrhizobium neotropicale (Proteobacteria | Rhizobiales)	SRR15130125	CoxL	CoxL Proteobacteria | Rhizobiales	0.0362
9	CoxL-WP_023431676.1 - Lutibaculum baratangense (Proteobacteria | Rhizobiales)	SRR15130125	CoxL	CoxL Proteobacteria | Rhizobiales	0.0361
9	CoxL-WP_003936857.1 - Rhodococcus ruber (Actinobacteriota | Corynebacteriales)	SRR15130125	CoxL	CoxL Actinobacteriota | Corynebacteriales	0.0365
8	CoxL-WP_116948740.1 - Jiangella sp. KE2-3 (Actinobacteriota | Jiangellales)	SRR15130125	CoxL	CoxL Actinobacteriota | Jiangellales	0.0325
8	CoxL-WP_114724099.1 - Rhodococcus sp. AG1013 (Actinobacteriota | Corynebacteriales)	SRR15130125	CoxL	CoxL Actinobacteriota | Corynebacteriales	0.0324
8	CoxL-WP_100568618.1 - Streptomyces sp. CB01373 (Actinobacteriota | Streptomycetales)	SRR15130125	CoxL	CoxL Actinobacteriota | Streptomycetales	0.0328
8	CoxL-WP_097136181.1 - Rhizobium subbaraonis (Proteobacteria | Rhizobiales)	SRR15130125	CoxL	CoxL Proteobacteria | Rhizobiales	0.0321
8	CoxL-WP_096284224.1 - Mycobacterium ahvazicum (Actinobacteriota | Corynebacteriales)	SRR15130125	CoxL	CoxL Actinobacteriota | Corynebacteriales	0.0323
8	CoxL-WP_092029515.1 - Bradyrhizobium sp. OK095 (Proteobacteria | Rhizobiales)	SRR15130125	CoxL	CoxL Proteobacteria | Rhizobiales	0.0321
8	CoxL-WP_059015521.1 - Mycobacterium sp. M26 (Actinobacteriota | Corynebacteriales)	SRR15130125	CoxL	CoxL Actinobacteriota | Corynebacteriales	0.0326
8	CoxL-WP_053202158.1 - Jiangella muralis (Actinobacteriota | Jiangellales)	SRR15130125	CoxL	CoxL Actinobacteriota | Jiangellales	0.0325
8	CoxL-WP_052641413.1 - Rhizobium sp. NT-26 (Proteobacteria | Rhizobiales)	SRR15130125	CoxL	CoxL Proteobacteria | Rhizobiales	0.0321
8	CoxL-WP_026759129.1 - Sediminimonas qiaohouensis (Proteobacteria | Rhodobacterales)	SRR15130125	CoxL	CoxL Proteobacteria | Rhodobacterales	0.0321
8	CoxL-WP_019056033.1 - Streptomyces prunicolor (Actinobacteriota | Streptomycetales)	SRR15130125	CoxL	CoxL Actinobacteriota | Streptomycetales	0.0325
8	CoxL-WP_017606035.1 - Nocardiopsis alkaliphila (Actinobacteriota | Streptosporangiales)	SRR15130125	CoxL	CoxL Actinobacteriota | Streptosporangiales	0.0325
8	CoxL-WP_015688534.1 - Bradyrhizobium sp. S23321 (Proteobacteria | Rhizobiales)	SRR15130125	CoxL	CoxL Proteobacteria | Rhizobiales	0.0321
8	CoxL-WP_012041988.1 - Bradyrhizobium sp. BTAi1 (Proteobacteria | Rhizobiales)	SRR15130125	CoxL	CoxL Proteobacteria | Rhizobiales	0.0321
8	CoxL-WP_007181871.1 - Burkholderia sp. Ch1-1 (Proteobacteria | Betaproteobacteriales)	SRR15130125	CoxL	CoxL Proteobacteria | Betaproteobacteriales	0.0323
7	CoxL-WP_102129303.1 - Burkholderia sp. WAC0059 (Proteobacteria | Betaproteobacteriales)	SRR15130125	CoxL	CoxL Proteobacteria | Betaproteobacteriales	0.0282
7	CoxL-WP_100386076.1 - Afipia broomeae (Proteobacteria | Rhizobiales)	SRR15130125	CoxL	CoxL Proteobacteria | Rhizobiales	0.0281
7	CoxL-WP_097212516.1 - Rhodococcus sp. OK270 (Actinobacteriota | Corynebacteriales)	SRR15130125	CoxL	CoxL Actinobacteriota | Corynebacteriales	0.0282
7	CoxL-WP_097109259.1 - Hoeflea halophila (Proteobacteria | Rhizobiales)	SRR15130125	CoxL	CoxL Proteobacteria | Rhizobiales	0.028
7	CoxL-WP_094275156.1 - Rhodococcus sp. OK302 (Actinobacteriota | Corynebacteriales)	SRR15130125	CoxL	CoxL Actinobacteriota | Corynebacteriales	0.0285
7	CoxL-WP_093165519.1 - Variovorax sp. YR216 (Proteobacteria | Betaproteobacteriales)	SRR15130125	CoxL	CoxL Proteobacteria | Betaproteobacteriales	0.0282
7	CoxL-WP_088346920.1 - Rhodomicrobium vannielii (Proteobacteria | Rhizobiales)	SRR15130125	CoxL	CoxL Proteobacteria | Rhizobiales	0.0282
7	CoxL-WP_085236295.1 - Mycobacterium conspicuum (Actinobacteriota | Corynebacteriales)	SRR15130125	CoxL	CoxL Actinobacteriota | Corynebacteriales	0.0284
7	CoxL-WP_083594414.1 - Aurantimonas sp. 22II-16-19i (Proteobacteria | Rhizobiales)	SRR15130125	CoxL	CoxL Proteobacteria | Rhizobiales	0.0281
7	CoxL-WP_074310953.1 - Micromonospora cremea (Actinobacteriota | Corynebacteriales)	SRR15130125	CoxL	CoxL Actinobacteriota | Corynebacteriales	0.0285
7	CoxL-WP_068010563.1 - Pseudovibrio axinellae (Proteobacteria | Rhizobiales)	SRR15130125	CoxL	CoxL Proteobacteria | Rhizobiales	0.0279
7	CoxL-WP_067304398.1 - Streptomyces griseochromogenes (Actinobacteriota | Streptomycetales)	SRR15130125	CoxL	CoxL Actinobacteriota | Streptomycetales	0.0287
7	CoxL-WP_064944726.1 - Mycobacterium sp. 852013-50091_SCH5140682 (Actinobacteriota | Corynebacteriales)	SRR15130125	CoxL	CoxL Actinobacteriota | Corynebacteriales	0.0284
7	CoxL-WP_051351875.1 - Streptomyces sp. CNT360 (Actinobacteriota | Streptomycetales)	SRR15130125	CoxL	CoxL Actinobacteriota | Streptomycetales	0.0293
7	CoxL-WP_049835674.1 - Octadecabacter temperatus (Proteobacteria | Rhodobacterales)	SRR15130125	CoxL	CoxL Proteobacteria | Rhodobacterales	0.028
7	CoxL-WP_027887915.1 - Meiothermus taiwanensis (Deinococcota | Deinococcales)	SRR15130125	CoxL	CoxL Deinococcota | Deinococcales	0.0284
7	CoxL-WP_019544874.1 - Streptomyces sulphureus (Actinobacteriota | Streptomycetales)	SRR15130125	CoxL	CoxL Actinobacteriota | Streptomycetales	0.0282
7	CoxL-WP_019121972.1 - Brevibacillus massiliensis (Firmicutes | Brevibacillales)	SRR15130125	CoxL	CoxL Firmicutes | Brevibacillales	0.0289
7	CoxL-WP_016430575.1 - Streptomyces sp. HGB0020 (Actinobacteriota | Streptomycetales)	SRR15130125	CoxL	CoxL Actinobacteriota | Streptomycetales	0.0284
7	CoxL-WP_005512167.1 - Rhodococcus hoagii (Actinobacteriota | Corynebacteriales)	SRR15130125	CoxL	CoxL Actinobacteriota | Corynebacteriales	0.0284
6	CoxL-WP_117228899.1 - Verrucosispora sp. LHW63014 (Actinobacteriota | Corynebacteriales)	SRR15130125	CoxL	CoxL Actinobacteriota | Corynebacteriales	0.0244
6	CoxL-WP_111484130.1 - Paraburkholderia sp. PDC91 (Proteobacteria | Betaproteobacteriales)	SRR15130125	CoxL	CoxL Proteobacteria | Betaproteobacteriales	0.0241
6	CoxL-WP_110386662.1 - Paraburkholderia silvatlantica (Proteobacteria | Betaproteobacteriales)	SRR15130125	CoxL	CoxL Proteobacteria | Betaproteobacteriales	0.0242
6	CoxL-WP_102800145.1 - Rhodococcus sp. ENV425 (Actinobacteriota | Corynebacteriales)	SRR15130125	CoxL	CoxL Actinobacteriota | Corynebacteriales	0.0248
6	CoxL-WP_097806368.1 - Pelagimonas varians (Proteobacteria | Rhodobacterales)	SRR15130125	CoxL	CoxL Proteobacteria | Rhodobacterales	0.0241
6	CoxL-WP_088948677.1 - Micromonospora zamorensis (Actinobacteriota | Corynebacteriales)	SRR15130125	CoxL	CoxL Actinobacteriota | Corynebacteriales	0.0244
6	CoxL-WP_084387668.1 - Grimontia marina (Proteobacteria | Enterobacterales)	SRR15130125	CoxL	CoxL Proteobacteria | Enterobacterales	0.0187
6	CoxL-WP_083178022.1 - Mycobacterium scrofulaceum (Actinobacteriota | Corynebacteriales)	SRR15130125	CoxL	CoxL Actinobacteriota | Corynebacteriales	0.0242
6	CoxL-WP_069421010.1 - Mycobacterium intermedium (Actinobacteriota | Corynebacteriales)	SRR15130125	CoxL	CoxL Actinobacteriota | Corynebacteriales	0.0243
6	CoxL-WP_068411622.1 - Labrenzia sp. OB1 (Proteobacteria | Rhizobiales)	SRR15130125	CoxL	CoxL Proteobacteria | Rhizobiales	0.0241
6	CoxL-WP_067805166.1 - Mycobacterium sp. ACS1612 (Actinobacteriota | Corynebacteriales)	SRR15130125	CoxL	CoxL Actinobacteriota | Corynebacteriales	0.0244
6	CoxL-WP_056547261.1 - Mycobacterium sp. Root135 (Actinobacteriota | Corynebacteriales)	SRR15130125	CoxL	CoxL Actinobacteriota | Corynebacteriales	0.0243
6	CoxL-WP_031936578.1 - Rhodococcus defluvii (Actinobacteriota | Corynebacteriales)	SRR15130125	CoxL	CoxL Actinobacteriota | Corynebacteriales	0.0243
6	CoxL-WP_023370107.1 - Mycobacterium kansasii (Actinobacteriota | Corynebacteriales)	SRR15130125	CoxL	CoxL Actinobacteriota | Corynebacteriales	0.0242
6	CoxL-WP_003892166.1 - Mycobacterium smegmatis (Actinobacteriota | Corynebacteriales)	SRR15130125	CoxL	CoxL Actinobacteriota | Corynebacteriales	0.0243
5	CoxL-WP_123028019.1 - Mycobacterium sp. CECT 8783 (Actinobacteriota | Corynebacteriales)	SRR15130125	CoxL	CoxL Actinobacteriota | Corynebacteriales	0.0203
5	CoxL-WP_117337218.1 - Paraburkholderia sp. DHOC27 (Proteobacteria | Betaproteobacteriales)	SRR15130125	CoxL	CoxL Proteobacteria | Betaproteobacteriales	0.0202
5	CoxL-WP_114878287.1 - Sulfitobacter sp. SK011 (Proteobacteria | Rhodobacterales)	SRR15130125	CoxL	CoxL Proteobacteria | Rhodobacterales	0.02
5	CoxL-WP_111585007.1 - Streptomyces sp. PsTaAH-130 (Actinobacteriota | Streptomycetales)	SRR15130125	CoxL	CoxL Actinobacteriota | Streptomycetales	0.0203
5	CoxL-WP_108014360.1 - Streptomyces sp. VMFN-G11Ma (Actinobacteriota | Streptomycetales)	SRR15130125	CoxL	CoxL Actinobacteriota | Streptomycetales	0.0203
5	CoxL-WP_097207768.1 - Geodermatophilus sabuli (Actinobacteriota | Actinomycetales)	SRR15130125	CoxL	CoxL Actinobacteriota | Actinomycetales	0.0203
5	CoxL-WP_083738438.1 - Mycobacterium sp. MS1601 (Actinobacteriota | Corynebacteriales)	SRR15130125	CoxL	CoxL Actinobacteriota | Corynebacteriales	0.0204
5	CoxL-WP_070377431.1 - Rhodococcus sp. WMMA185 (Actinobacteriota | Corynebacteriales)	SRR15130125	CoxL	CoxL Actinobacteriota | Corynebacteriales	0.0201
5	CoxL-WP_068340827.1 - Ruegeria profundi (Proteobacteria | Rhodobacterales)	SRR15130125	CoxL	CoxL Proteobacteria | Rhodobacterales	0.0201
5	CoxL-WP_068239371.1 - Tritonibacter horizontis (Proteobacteria | Rhodobacterales)	SRR15130125	CoxL	CoxL Proteobacteria | Rhodobacterales	0.0201
5	CoxL-WP_067151593.1 - Mycobacterium sp. 1245805.9 (Actinobacteriota | Corynebacteriales)	SRR15130125	CoxL	CoxL Actinobacteriota | Corynebacteriales	0.0202
5	CoxL-WP_066963814.1 - Mycobacterium sp. 852002-50816_SCH5313054-b (Actinobacteriota | Corynebacteriales)	SRR15130125	CoxL	CoxL Actinobacteriota | Corynebacteriales	0.0203
5	CoxL-WP_065753439.1 - Bradyrhizobium paxllaeri (Proteobacteria | Rhizobiales)	SRR15130125	CoxL	CoxL Proteobacteria | Rhizobiales	0.0201
5	CoxL-WP_058978730.1 - Deinococcus grandis (Deinococcota | Deinococcales)	SRR15130125	CoxL	CoxL Deinococcota | Deinococcales	0.021
5	CoxL-WP_056426906.1 - Arthrobacter sp. Leaf69 (Actinobacteriota | Actinomycetales)	SRR15130125	CoxL	CoxL Actinobacteriota | Actinomycetales	0.0203
5	CoxL-WP_055676924.1 - Labrenzia alba (Proteobacteria | Rhizobiales)	SRR15130125	CoxL	CoxL Proteobacteria | Rhizobiales	0.0201
5	CoxL-WP_035876025.1 - Cupriavidus sp. SK-3 (Proteobacteria | Betaproteobacteriales)	SRR15130125	CoxL	CoxL Proteobacteria | Betaproteobacteriales	0.0202
5	CoxL-WP_027793700.1 - Paraburkholderia acidipaludis (Proteobacteria | Betaproteobacteriales)	SRR15130125	CoxL	CoxL Proteobacteria | Betaproteobacteriales	0.0202
5	CoxL-WP_027545982.1 - Bradyrhizobium sp. WSM2254 (Proteobacteria | Rhizobiales)	SRR15130125	CoxL	CoxL Proteobacteria | Rhizobiales	0.0201
5	CoxL-WP_017583815.1 - Nocardiopsis valliformis (Actinobacteriota | Streptosporangiales)	SRR15130125	CoxL	CoxL Actinobacteriota | Streptosporangiales	0.0206
5	CoxL-WP_015498526.1 - Octadecabacter antarcticus (Proteobacteria | Rhodobacterales)	SRR15130125	CoxL	CoxL Proteobacteria | Rhodobacterales	0.0201
5	CoxL-WP_013961672.1 - Roseobacter litoralis (Proteobacteria | Rhodobacterales)	SRR15130125	CoxL	CoxL Proteobacteria | Rhodobacterales	0.02
5	CoxL-WP_011691885.1 - Arthrobacter sp. FB24 (Actinobacteriota | Actinomycetales)	SRR15130125	CoxL	CoxL Actinobacteriota | Actinomycetales	0.0203
5	CoxL-WP_011557917.1 - Mycobacterium sp. MCS (Actinobacteriota | Corynebacteriales)	SRR15130125	CoxL	CoxL Actinobacteriota | Corynebacteriales	0.0203
5	CoxL-WP_010596382.1 - Rhodococcus sp. P14 (Actinobacteriota | Corynebacteriales)	SRR15130125	CoxL	CoxL Actinobacteriota | Corynebacteriales	0.0289
5	CoxL-WP_009027318.1 - Bradyrhizobium sp. ORS 375 (Proteobacteria | Rhizobiales)	SRR15130125	CoxL	CoxL Proteobacteria | Rhizobiales	0.0201
5	CoxL-APX53005.1 - Sulfolobus mongibelli (Crenarchaeota | Sulfolobales)	SRR15130125	CoxL	CoxL Crenarchaeota | Sulfolobales	0.0206
4	CoxL-WP_119976808.1 - Cryobacterium sp. Hh39 (Actinobacteriota | Actinomycetales)	SRR15130125	CoxL	CoxL Actinobacteriota | Actinomycetales	0.0162
4	CoxL-WP_114740303.1 - Mycobacterium moriokaense (Actinobacteriota | Corynebacteriales)	SRR15130125	CoxL	CoxL Actinobacteriota | Corynebacteriales	0.0162
4	CoxL-WP_113791277.1 - Ruegeria sp. A3M17 (Proteobacteria | Rhodobacterales)	SRR15130125	CoxL	CoxL Proteobacteria | Rhodobacterales	0.0161
4	CoxL-WP_112131217.1 - Mesorhizobium sp. CNPSo 3140 (Proteobacteria | Rhizobiales)	SRR15130125	CoxL	CoxL Proteobacteria | Rhizobiales	0.0161
4	CoxL-WP_107846800.1 - Litoreibacter ponti (Proteobacteria | Rhodobacterales)	SRR15130125	CoxL	CoxL Proteobacteria | Rhodobacterales	0.016
4	CoxL-WP_101402299.1 - Streptomyces sp. OK885 (Actinobacteriota | Streptomycetales)	SRR15130125	CoxL	CoxL Actinobacteriota | Streptomycetales	0.0164
4	CoxL-WP_095883516.1 - Yangia sp. SAOS 153D (Proteobacteria | Rhodobacterales)	SRR15130125	CoxL	CoxL Proteobacteria | Rhodobacterales	0.0161
4	CoxL-WP_094070766.1 - Labrenzia sp. VG12 (Proteobacteria | Rhizobiales)	SRR15130125	CoxL	CoxL Proteobacteria | Rhizobiales	0.0161
4	CoxL-WP_092546103.1 - Actinoplanes derwentensis (Actinobacteriota | Corynebacteriales)	SRR15130125	CoxL	CoxL Actinobacteriota | Corynebacteriales	0.0162
4	CoxL-WP_092376832.1 - Xiangella phaseoli (Actinobacteriota | Corynebacteriales)	SRR15130125	CoxL	CoxL Actinobacteriota | Corynebacteriales	0.0163
4	CoxL-WP_092108505.1 - Cryobacterium luteum (Actinobacteriota | Actinomycetales)	SRR15130125	CoxL	CoxL Actinobacteriota | Actinomycetales	0.0162
4	CoxL-WP_091345239.1 - Micromonospora rhizosphaerae (Actinobacteriota | Corynebacteriales)	SRR15130125	CoxL	CoxL Actinobacteriota | Corynebacteriales	0.0163
4	CoxL-WP_089270507.1 - Puniceibacterium sediminis (Proteobacteria | Rhodobacterales)	SRR15130125	CoxL	CoxL Proteobacteria | Rhodobacterales	0.0161
4	CoxL-WP_085240696.1 - Mycobacterium europaeum (Actinobacteriota | Corynebacteriales)	SRR15130125	CoxL	CoxL Actinobacteriota | Corynebacteriales	0.0162
4	CoxL-WP_085200665.1 - Mycobacterium triplex (Actinobacteriota | Corynebacteriales)	SRR15130125	CoxL	CoxL Actinobacteriota | Corynebacteriales	0.0162
4	CoxL-WP_080455487.1 - Roseovarius sp. A-2 (Proteobacteria | Rhodobacterales)	SRR15130125	CoxL	CoxL Proteobacteria | Rhodobacterales	0.0161
4	CoxL-WP_073195394.1 - Roseovarius marisflavi (Proteobacteria | Rhodobacterales)	SRR15130125	CoxL	CoxL Proteobacteria | Rhodobacterales	0.0161
4	CoxL-WP_069395971.1 - Mycobacterium shimoidei (Actinobacteriota | Corynebacteriales)	SRR15130125	CoxL	CoxL Actinobacteriota | Corynebacteriales	0.0162
4	CoxL-WP_068250099.1 - Mycobacterium sp. ACS4331 (Actinobacteriota | Corynebacteriales)	SRR15130125	CoxL	CoxL Actinobacteriota | Corynebacteriales	0.0162
4	CoxL-WP_050661212.1 - Roseovarius tolerans (Proteobacteria | Rhodobacterales)	SRR15130125	CoxL	CoxL Proteobacteria | Rhodobacterales	0.0161
4	CoxL-WP_049643603.1 - Rhodobacter lobularis (Proteobacteria | Rhodobacterales)	SRR15130125	CoxL	CoxL Proteobacteria | Rhodobacterales	0.016
4	CoxL-WP_046772266.1 - Jiangella alkaliphila (Actinobacteriota | Jiangellales)	SRR15130125	CoxL	CoxL Actinobacteriota | Jiangellales	0.0163
4	CoxL-WP_042261589.1 - Paraburkholderia heleia (Proteobacteria | Betaproteobacteriales)	SRR15130125	CoxL	CoxL Proteobacteria | Betaproteobacteriales	0.0161
4	CoxL-WP_019429895.1 - Limnohabitans sp. Rim47 (Proteobacteria | Betaproteobacteriales)	SRR15130125	CoxL	CoxL Proteobacteria | Betaproteobacteriales	0.0161
3	CoxL-WP_116697942.1 - Labrenzia sp. 011 (Proteobacteria | Rhizobiales)	SRR15130125	CoxL	CoxL Proteobacteria | Rhizobiales	0.0121
3	CoxL-WP_115393194.1 - Rhodovulum sp. 12E13 (Proteobacteria | Rhizobiales)	SRR15130125	CoxL	CoxL Proteobacteria | Rhizobiales	0.0121
3	CoxL-WP_114275975.1 - Sulfitobacter sp. DFL-14 (Proteobacteria | Rhodobacterales)	SRR15130125	CoxL	CoxL Proteobacteria | Rhodobacterales	0.0121
3	CoxL-WP_108892541.1 - Palleronia abyssalis (Proteobacteria | Rhodobacterales)	SRR15130125	CoxL	CoxL Proteobacteria | Rhodobacterales	0.012
3	CoxL-WP_108791778.1 - Ruegeria mediterranea (Proteobacteria | Rhodobacterales)	SRR15130125	CoxL	CoxL Proteobacteria | Rhodobacterales	0.012
3	CoxL-WP_104192885.1 - Cryobacterium sp. Y82 (Actinobacteriota | Actinomycetales)	SRR15130125	CoxL	CoxL Actinobacteriota | Actinomycetales	0.0122
3	CoxL-WP_103223406.1 - Labrenzia marina (Proteobacteria | Rhizobiales)	SRR15130125	CoxL	CoxL Proteobacteria | Rhizobiales	0.0121
3	CoxL-WP_101375198.1 - Streptomyces sp. 59 (Actinobacteriota | Streptomycetales)	SRR15130125	CoxL	CoxL Actinobacteriota | Streptomycetales	0.0123
3	CoxL-WP_093255681.1 - Rubrimonas cliftonensis (Proteobacteria | Rhodobacterales)	SRR15130125	CoxL	CoxL Proteobacteria | Rhodobacterales	0.0121
3	CoxL-WP_091247984.1 - Arthrobacter sp. ok909 (Actinobacteriota | Actinomycetales)	SRR15130125	CoxL	CoxL Actinobacteriota | Actinomycetales	0.0122
3	CoxL-WP_090215446.1 - Litoreibacter janthinus (Proteobacteria | Rhodobacterales)	SRR15130125	CoxL	CoxL Proteobacteria | Rhodobacterales	0.0121
3	CoxL-WP_089884303.1 - Citreimonas salinaria (Proteobacteria | Rhodobacterales)	SRR15130125	CoxL	CoxL Proteobacteria | Rhodobacterales	0.0121
3	CoxL-WP_089277858.1 - Antarctobacter heliothermus (Proteobacteria | Rhodobacterales)	SRR15130125	CoxL	CoxL Proteobacteria | Rhodobacterales	0.0121
3	CoxL-WP_087100255.1 - Nocardiopsis sp. JB363 (Actinobacteriota | Streptosporangiales)	SRR15130125	CoxL	CoxL Actinobacteriota | Streptosporangiales	0.0123
3	CoxL-WP_085672302.1 - Mycobacterium szulgai (Actinobacteriota | Corynebacteriales)	SRR15130125	CoxL	CoxL Actinobacteriota | Corynebacteriales	0.0122
3	CoxL-WP_085636850.1 - Marivita geojedonensis (Proteobacteria | Rhodobacterales)	SRR15130125	CoxL	CoxL Proteobacteria | Rhodobacterales	0.012
3	CoxL-WP_083118002.1 - Mycobacterium rhodesiae (Actinobacteriota | Corynebacteriales)	SRR15130125	CoxL	CoxL Actinobacteriota | Corynebacteriales	0.0122
3	CoxL-WP_073677806.1 - Mycobacterium sp. SWH-M5 (Actinobacteriota | Corynebacteriales)	SRR15130125	CoxL	CoxL Actinobacteriota | Corynebacteriales	0.0122
3	CoxL-WP_071539219.1 - Polynucleobacter asymbioticus (Proteobacteria | Betaproteobacteriales)	SRR15130125	CoxL	CoxL Proteobacteria | Betaproteobacteriales	0.0121
3	CoxL-WP_065273155.1 - Phaeobacter gallaeciensis (Proteobacteria | Rhodobacterales)	SRR15130125	CoxL	CoxL Proteobacteria | Rhodobacterales	0.0121
3	CoxL-WP_064853002.1 - Rhodococcus sp. 852002-51564_SCH6189132-a (Actinobacteriota | Corynebacteriales)	SRR15130125	CoxL	CoxL Actinobacteriota | Corynebacteriales	0.0122
3	CoxL-WP_062829635.1 - Mycobacterium brisbanense (Actinobacteriota | Corynebacteriales)	SRR15130125	CoxL	CoxL Actinobacteriota | Corynebacteriales	0.0122
3	CoxL-WP_058261520.1 - Thalassobius gelatinovorus (Proteobacteria | Rhodobacterales)	SRR15130125	CoxL	CoxL Proteobacteria | Rhodobacterales	0.0121
3	CoxL-WP_055806027.1 - Arthrobacter sp. Leaf337 (Actinobacteriota | Actinomycetales)	SRR15130125	CoxL	CoxL Actinobacteriota | Actinomycetales	0.0122
3	CoxL-WP_046751714.1 - Mycobacterium elephantis (Actinobacteriota | Corynebacteriales)	SRR15130125	CoxL	CoxL Actinobacteriota | Corynebacteriales	0.0121
3	CoxL-WP_045003767.1 - Bradyrhizobium sp. LTSP857 (Proteobacteria | Rhizobiales)	SRR15130125	CoxL	CoxL Proteobacteria | Rhizobiales	0.0121
3	CoxL-WP_040701339.1 - Nocardia vinacea (Actinobacteriota | Corynebacteriales)	SRR15130125	CoxL	CoxL Actinobacteriota | Corynebacteriales	0.0122
3	CoxL-WP_037312520.1 - Ruegeria halocynthiae (Proteobacteria | Rhodobacterales)	SRR15130125	CoxL	CoxL Proteobacteria | Rhodobacterales	0.012
3	CoxL-WP_036351837.1 - Mycobacterium asiaticum (Actinobacteriota | Corynebacteriales)	SRR15130125	CoxL	CoxL Actinobacteriota | Corynebacteriales	0.0121
3	CoxL-WP_036346864.1 - Mycobacterium aromaticivorans (Actinobacteriota | Corynebacteriales)	SRR15130125	CoxL	CoxL Actinobacteriota | Corynebacteriales	0.0122
3	CoxL-WP_028203468.1 - Paraburkholderia nodosa (Proteobacteria | Betaproteobacteriales)	SRR15130125	CoxL	CoxL Proteobacteria | Betaproteobacteriales	0.0121
3	CoxL-WP_027931605.1 - Amycolatopsis thermoflava (Actinobacteriota | Corynebacteriales)	SRR15130125	CoxL	CoxL Actinobacteriota | Corynebacteriales	0.0122
3	CoxL-WP_018772817.1 - Arthrobacter sp. 131MFCol6.1 (Actinobacteriota | Actinomycetales)	SRR15130125	CoxL	CoxL Actinobacteriota | Actinomycetales	0.0122
3	CoxL-WP_010437398.1 - Ruegeria conchae (Proteobacteria | Rhodobacterales)	SRR15130125	CoxL	CoxL Proteobacteria | Rhodobacterales	0.0121
3	CoxL-WP_008229887.1 - Roseobacter sp. GAI101 (Proteobacteria | Rhodobacterales)	SRR15130125	CoxL	CoxL Proteobacteria | Rhodobacterales	0.0121
3	CoxL-WP_005243653.1 - Rhodococcus sp. SC4 (Actinobacteriota | Corynebacteriales)	SRR15130125	CoxL	CoxL Actinobacteriota | Corynebacteriales	0.0121
3	CoxL-AXJ11015.1 - Arthrobacter sp. PM3 (Actinobacteriota | Actinomycetales)	SRR15130125	CoxL	CoxL Actinobacteriota | Actinomycetales	0.0122
2	CoxL-WP_123112862.1 - Halorubrum sp. CBA1229 (Halobacterota | Halobacteriales)	SRR15130125	CoxL	CoxL Halobacterota | Halobacteriales	0.0078
2	CoxL-WP_120495611.1 - Kiloniella sp. EL199 (Proteobacteria | Kiloniellales)	SRR15130125	CoxL	CoxL Proteobacteria | Kiloniellales	0.008
2	CoxL-WP_116509195.1 - Micromonospora sp. B006 (Actinobacteriota | Corynebacteriales)	SRR15130125	CoxL	CoxL Actinobacteriota | Corynebacteriales	0.0081
2	CoxL-WP_114287387.1 - Aquimixticola sp. Bin25-node5 (Proteobacteria | Rhodobacterales)	SRR15130125	CoxL	CoxL Proteobacteria | Rhodobacterales	0.008
2	CoxL-WP_108925959.1 - Mycobacterium montefiorense (Actinobacteriota | Corynebacteriales)	SRR15130125	CoxL	CoxL Actinobacteriota | Corynebacteriales	0.0081
2	CoxL-WP_108880794.1 - Anderseniella sp. Alg231-50 (Proteobacteria | Rhizobiales)	SRR15130125	CoxL	CoxL Proteobacteria | Rhizobiales	0.008
2	CoxL-WP_106267992.1 - Donghicola tyrosinivorans (Proteobacteria | Rhodobacterales)	SRR15130125	CoxL	CoxL Proteobacteria | Rhodobacterales	0.008
2	CoxL-WP_104201004.1 - Cryobacterium sp. Y29 (Actinobacteriota | Actinomycetales)	SRR15130125	CoxL	CoxL Actinobacteriota | Actinomycetales	0.0081
2	CoxL-WP_104132641.1 - Cryobacterium sp. M91 (Actinobacteriota | Actinomycetales)	SRR15130125	CoxL	CoxL Actinobacteriota | Actinomycetales	0.0081
2	CoxL-WP_103909750.1 - Thalassococcus halodurans (Proteobacteria | Rhodobacterales)	SRR15130125	CoxL	CoxL Proteobacteria | Rhodobacterales	0.0081
2	CoxL-WP_097379611.1 - Natrinema ejinorense (Halobacterota | Halobacteriales)	SRR15130125	CoxL	CoxL Halobacterota | Halobacteriales	0.0078
2	CoxL-WP_097287398.1 - Streptomyces sp. OK228 (Actinobacteriota | Streptomycetales)	SRR15130125	CoxL	CoxL Actinobacteriota | Streptomycetales	0.0082
2	CoxL-WP_094524195.1 - Halorubrum sp. Eb13 (Halobacterota | Halobacteriales)	SRR15130125	CoxL	CoxL Halobacterota | Halobacteriales	0.0078
2	CoxL-WP_094021936.1 - Maliponia aquimaris (Proteobacteria | Rhodobacterales)	SRR15130125	CoxL	CoxL Proteobacteria | Rhodobacterales	0.008
2	CoxL-WP_092341381.1 - Cryobacterium flavum (Actinobacteriota | Actinomycetales)	SRR15130125	CoxL	CoxL Actinobacteriota | Actinomycetales	0.0081
2	CoxL-WP_091561760.1 - Arthrobacter sp. ok362 (Actinobacteriota | Actinomycetales)	SRR15130125	CoxL	CoxL Actinobacteriota | Actinomycetales	0.0081
2	CoxL-WP_091399281.1 - Micromonospora saelicesensis (Actinobacteriota | Corynebacteriales)	SRR15130125	CoxL	CoxL Actinobacteriota | Corynebacteriales	0.0081
2	CoxL-WP_089097610.1 - Geobacillus galactosidasius (Firmicutes | Bacillales)	SRR15130125	CoxL	CoxL Firmicutes | Bacillales	0.0083
2	CoxL-WP_088635378.1 - Phaeobacter sp. 22II1-1F12B (Proteobacteria | Rhodobacterales)	SRR15130125	CoxL	CoxL Proteobacteria | Rhodobacterales	0.008
2	CoxL-WP_087080058.1 - Mycobacterium dioxanotrophicus (Actinobacteriota | Corynebacteriales)	SRR15130125	CoxL	CoxL Actinobacteriota | Corynebacteriales	0.0081
2	CoxL-WP_085288222.1 - Mycobacterium vulneris (Actinobacteriota | Corynebacteriales)	SRR15130125	CoxL	CoxL Actinobacteriota | Corynebacteriales	0.0081
2	CoxL-WP_085222638.1 - Mycobacterium florentinum (Actinobacteriota | Corynebacteriales)	SRR15130125	CoxL	CoxL Actinobacteriota | Corynebacteriales	0.0081
2	CoxL-WP_085160075.1 - Mycobacterium lacus (Actinobacteriota | Corynebacteriales)	SRR15130125	CoxL	CoxL Actinobacteriota | Corynebacteriales	0.0081
2	CoxL-WP_077548590.1 - Rhizobium flavum (Proteobacteria | Rhizobiales)	SRR15130125	CoxL	CoxL Proteobacteria | Rhizobiales	0.008
2	CoxL-WP_073874432.1 - Mycobacterium paraffinicum (Actinobacteriota | Corynebacteriales)	SRR15130125	CoxL	CoxL Actinobacteriota | Corynebacteriales	0.0081
2	CoxL-WP_072749636.1 - Rhodococcus maanshanensis (Actinobacteriota | Corynebacteriales)	SRR15130125	CoxL	CoxL Actinobacteriota | Corynebacteriales	0.008
2	CoxL-WP_072703586.1 - Donghicola sp. KarMa (Proteobacteria | Rhodobacterales)	SRR15130125	CoxL	CoxL Proteobacteria | Rhodobacterales	0.008
2	CoxL-WP_071470152.1 - Roseinatronobacter thiooxidans (Proteobacteria | Rhodobacterales)	SRR15130125	CoxL	CoxL Proteobacteria | Rhodobacterales	0.008
2	CoxL-WP_069401250.1 - Mycobacterium sherrisii (Actinobacteriota | Corynebacteriales)	SRR15130125	CoxL	CoxL Actinobacteriota | Corynebacteriales	0.0081
2	CoxL-WP_068177259.1 - Mycobacterium sp. UM_CSW (Actinobacteriota | Corynebacteriales)	SRR15130125	CoxL	CoxL Actinobacteriota | Corynebacteriales	0.0081
2	CoxL-WP_063044017.1 - Nocardia pseudovaccinii (Actinobacteriota | Corynebacteriales)	SRR15130125	CoxL	CoxL Actinobacteriota | Corynebacteriales	0.0081
2	CoxL-WP_059411061.1 - Cupriavidus basilensis (Proteobacteria | Betaproteobacteriales)	SRR15130125	CoxL	CoxL Proteobacteria | Betaproteobacteriales	0.0081
2	CoxL-WP_059160169.1 - Mycobacterium sp. IS-1496 (Actinobacteriota | Corynebacteriales)	SRR15130125	CoxL	CoxL Actinobacteriota | Corynebacteriales	0.0081
2	CoxL-WP_058317968.1 - Thalassobius mediterraneus (Proteobacteria | Rhodobacterales)	SRR15130125	CoxL	CoxL Proteobacteria | Rhodobacterales	0.008
2	CoxL-WP_058244945.1 - Thalassobius autumnalis (Proteobacteria | Rhodobacterales)	SRR15130125	CoxL	CoxL Proteobacteria | Rhodobacterales	0.008
2	CoxL-WP_055580382.1 - Mycobacterium gordonae (Actinobacteriota | Corynebacteriales)	SRR15130125	CoxL	CoxL Actinobacteriota | Corynebacteriales	0.0081
2	CoxL-WP_053169259.1 - Limnohabitans planktonicus (Proteobacteria | Betaproteobacteriales)	SRR15130125	CoxL	CoxL Proteobacteria | Betaproteobacteriales	0.0081
2	CoxL-WP_045532842.1 - Serpentinomonas raichei (Proteobacteria | Betaproteobacteriales)	SRR15130125	CoxL	CoxL Proteobacteria | Betaproteobacteriales	0.0081
2	CoxL-WP_039805115.1 - Nocardia araoensis (Actinobacteriota | Corynebacteriales)	SRR15130125	CoxL	CoxL Actinobacteriota | Corynebacteriales	0.0081
2	CoxL-WP_038005787.1 - Thalassobacter stenotrophicus (Proteobacteria | Rhodobacterales)	SRR15130125	CoxL	CoxL Proteobacteria | Rhodobacterales	0.008
2	CoxL-WP_029543052.1 - Rhodococcus aetherivorans (Actinobacteriota | Corynebacteriales)	SRR15130125	CoxL	CoxL Actinobacteriota | Corynebacteriales	0.0081
2	CoxL-WP_029064885.1 - Labrenzia sp. DG1229 (Proteobacteria | Rhizobiales)	SRR15130125	CoxL	CoxL Proteobacteria | Rhizobiales	0.008
2	CoxL-WP_027563026.1 - Bradyrhizobium arachidis (Proteobacteria | Rhizobiales)	SRR15130125	CoxL	CoxL Proteobacteria | Rhizobiales	0.008
2	CoxL-WP_026536667.1 - Arthrobacter sp. 9MFCol3.1 (Actinobacteriota | Actinomycetales)	SRR15130125	CoxL	CoxL Actinobacteriota | Actinomycetales	0.0081
2	CoxL-WP_024365570.1 - Arthrobacter sp. TB 26 (Actinobacteriota | Actinomycetales)	SRR15130125	CoxL	CoxL Actinobacteriota | Actinomycetales	0.0081
2	CoxL-WP_016692459.1 - Rhodococcus rhodochrous (Actinobacteriota | Corynebacteriales)	SRR15130125	CoxL	CoxL Actinobacteriota | Corynebacteriales	0.0081
2	CoxL-WP_015354354.1 - Mycobacterium liflandii (Actinobacteriota | Corynebacteriales)	SRR15130125	CoxL	CoxL Actinobacteriota | Corynebacteriales	0.0081
2	CoxL-WP_014000195.1 - Mycobacterium canettii (Actinobacteriota | Corynebacteriales)	SRR15130125	CoxL	CoxL Actinobacteriota | Corynebacteriales	0.0081
2	CoxL-WP_006946619.1 - Rhodococcus sp. EsD8 (Actinobacteriota | Corynebacteriales)	SRR15130125	CoxL	CoxL Actinobacteriota | Corynebacteriales	0.0081
1	CoxL-WP_125404065.1 - Rhodovulum robiginosum (Proteobacteria | Rhizobiales)	SRR15130125	CoxL	CoxL Proteobacteria | Rhizobiales	0.004
1	CoxL-WP_121655592.1 - Micromonospora sp. CV-4 (Actinobacteriota | Corynebacteriales)	SRR15130125	CoxL	CoxL Actinobacteriota | Corynebacteriales	0.0041
1	CoxL-WP_119672526.1 - Deinococcus sp. RM (Deinococcota | Deinococcales)	SRR15130125	CoxL	CoxL Deinococcota | Deinococcales	0.0042
1	CoxL-WP_113775466.1 - Loktanella sp. D2R18 (Proteobacteria | Rhodobacterales)	SRR15130125	CoxL	CoxL Proteobacteria | Rhodobacterales	0.004
1	CoxL-WP_110700509.1 - Streptosporangium sp. caverna (Actinobacteriota | Streptosporangiales)	SRR15130125	CoxL	CoxL Actinobacteriota | Streptosporangiales	0.0041
1	CoxL-WP_110262476.1 - Williamsia faeni (Actinobacteriota | Corynebacteriales)	SRR15130125	CoxL	CoxL Actinobacteriota | Corynebacteriales	0.0041
1	CoxL-WP_109592567.1 - Actinoplanes xinjiangensis (Actinobacteriota | Corynebacteriales)	SRR15130125	CoxL	CoxL Actinobacteriota | Corynebacteriales	0.0041
1	CoxL-WP_108055099.1 - Mycobacterium sp. YR782 (Actinobacteriota | Corynebacteriales)	SRR15130125	CoxL	CoxL Actinobacteriota | Corynebacteriales	0.0041
1	CoxL-WP_106607322.1 - Shimia abyssi (Proteobacteria | Rhodobacterales)	SRR15130125	CoxL	CoxL Proteobacteria | Rhodobacterales	0.004
1	CoxL-WP_104172874.1 - Arthrobacter sp. Y81 (Actinobacteriota | Actinomycetales)	SRR15130125	CoxL	CoxL Actinobacteriota | Actinomycetales	0.0041
1	CoxL-WP_101922513.1 - Tabrizicola sp. TH137 (Proteobacteria | Rhodobacterales)	SRR15130125	CoxL	CoxL Proteobacteria | Rhodobacterales	0.004
1	CoxL-WP_101181301.1 - Glaciecola sp. 33A (Proteobacteria | Enterobacterales)	SRR15130125	CoxL	CoxL Proteobacteria | Enterobacterales	0.004
1	CoxL-WP_099306044.1 - Zhengella mangrovi (Proteobacteria | Rhizobiales)	SRR15130125	CoxL	CoxL Proteobacteria | Rhizobiales	0.004
1	CoxL-WP_099244487.1 - Tropicibacter phthalicicus (Proteobacteria | Rhodobacterales)	SRR15130125	CoxL	CoxL Proteobacteria | Rhodobacterales	0.004
1	CoxL-WP_097928928.1 - Monaibacterium marinum (Proteobacteria | Rhodobacterales)	SRR15130125	CoxL	CoxL Proteobacteria | Rhodobacterales	0.004
1	CoxL-WP_097154671.1 - Cohaesibacter gelatinilyticus (Proteobacteria | Rhizobiales)	SRR15130125	CoxL	CoxL Proteobacteria | Rhizobiales	0.004
1	CoxL-WP_095596951.1 - Actibacterium pelagium (Proteobacteria | Rhodobacterales)	SRR15130125	CoxL	CoxL Proteobacteria | Rhodobacterales	0.004
1	CoxL-WP_093965913.1 - Confluentimicrobium lipolyticum (Proteobacteria | Rhodobacterales)	SRR15130125	CoxL	CoxL Proteobacteria | Rhodobacterales	0.004
1	CoxL-WP_093031585.1 - Ruegeria marina (Proteobacteria | Rhodobacterales)	SRR15130125	CoxL	CoxL Proteobacteria | Rhodobacterales	0.004
1	CoxL-WP_092138750.1 - Cupriavidus sp. YR651 (Proteobacteria | Betaproteobacteriales)	SRR15130125	CoxL	CoxL Proteobacteria | Betaproteobacteriales	0.004
1	CoxL-WP_091788614.1 - Burkholderia sp. yr281 (Proteobacteria | Betaproteobacteriales)	SRR15130125	CoxL	CoxL Proteobacteria | Betaproteobacteriales	0.004
1	CoxL-WP_091627047.1 - Maribacter orientalis (Bacteroidota | Flavobacteriales)	SRR15130125	CoxL	CoxL Bacteroidota | Flavobacteriales	0.0041
1	CoxL-WP_090608396.1 - Mycobacterium lentiflavum (Actinobacteriota | Corynebacteriales)	SRR15130125	CoxL	CoxL Actinobacteriota | Corynebacteriales	0.004
1	CoxL-WP_090577601.1 - Arthrobacter sp. ov407 (Actinobacteriota | Actinomycetales)	SRR15130125	CoxL	CoxL Actinobacteriota | Actinomycetales	0.0041
1	CoxL-WP_088124132.1 - Parageobacillus genomosp. 1 (Firmicutes | Bacillales)	SRR15130125	CoxL	CoxL Firmicutes | Bacillales	0.0041
1	CoxL-WP_087555047.1 - Rhodococcus sp. NCIMB 12038 (Actinobacteriota | Corynebacteriales)	SRR15130125	CoxL	CoxL Actinobacteriota | Corynebacteriales	0.004
1	CoxL-WP_086451298.1 - Marivivens niveibacter (Proteobacteria | Rhodobacterales)	SRR15130125	CoxL	CoxL Proteobacteria | Rhodobacterales	0.004
1	CoxL-WP_085867418.1 - Pseudoruegeria aquimaris (Proteobacteria | Rhodobacterales)	SRR15130125	CoxL	CoxL Proteobacteria | Rhodobacterales	0.004
1	CoxL-WP_085827176.1 - Roseovarius gaetbuli (Proteobacteria | Rhodobacterales)	SRR15130125	CoxL	CoxL Proteobacteria | Rhodobacterales	0.004
1	CoxL-WP_085822425.1 - Ruegeria meonggei (Proteobacteria | Rhodobacterales)	SRR15130125	CoxL	CoxL Proteobacteria | Rhodobacterales	0.004
1	CoxL-WP_085187400.1 - Mycobacterium sp. IEC1808 (Actinobacteriota | Corynebacteriales)	SRR15130125	CoxL	CoxL Actinobacteriota | Corynebacteriales	0.0041
1	CoxL-WP_083228373.1 - Enterovibrio pacificus (Proteobacteria | Enterobacteriales)	SRR15130125	CoxL	CoxL Proteobacteria | Enterobacteriales	0.0031
1	CoxL-WP_082805415.1 - Parageobacillus toebii (Firmicutes | Bacillales)	SRR15130125	CoxL	CoxL Firmicutes | Bacillales	0.0041
1	CoxL-WP_081193413.1 - Saccharomonospora sp. LRS4.154 (Actinobacteriota | Corynebacteriales)	SRR15130125	CoxL	CoxL Actinobacteriota | Corynebacteriales	0.0041
1	CoxL-WP_078017675.1 - Mycobacterium litorale (Actinobacteriota | Corynebacteriales)	SRR15130125	CoxL	CoxL Actinobacteriota | Corynebacteriales	0.0041
1	CoxL-WP_075544281.1 - Mycobacterium sp. MK13 (Actinobacteriota | Corynebacteriales)	SRR15130125	CoxL	CoxL Actinobacteriota | Corynebacteriales	0.004
1	CoxL-WP_075030256.1 - Streptomyces mirabilis (Actinobacteriota | Streptomycetales)	SRR15130125	CoxL	CoxL Actinobacteriota | Streptomycetales	0.0041
1	CoxL-WP_072946905.1 - Rhodococcus koreensis (Actinobacteriota | Corynebacteriales)	SRR15130125	CoxL	CoxL Actinobacteriota | Corynebacteriales	0.0041
1	CoxL-WP_069951620.1 - Arthrobacter sp. U41 (Actinobacteriota | Actinomycetales)	SRR15130125	CoxL	CoxL Actinobacteriota | Actinomycetales	0.0041
1	CoxL-WP_068155897.1 - Rhodococcus phenolicus (Actinobacteriota | Corynebacteriales)	SRR15130125	CoxL	CoxL Actinobacteriota | Corynebacteriales	0.0041
1	CoxL-WP_068047403.1 - Mycobacterium sp. E2733 (Actinobacteriota | Corynebacteriales)	SRR15130125	CoxL	CoxL Actinobacteriota | Corynebacteriales	0.0041
1	CoxL-WP_067935427.1 - Alicyclobacillus kakegawensis (Firmicutes | Alicyclobacillales)	SRR15130125	CoxL	CoxL Firmicutes | Alicyclobacillales	0.0041
1	CoxL-WP_067670986.1 - Nocardia miyunensis (Actinobacteriota | Corynebacteriales)	SRR15130125	CoxL	CoxL Actinobacteriota | Corynebacteriales	0.0041
1	CoxL-WP_066917567.1 - Mycobacterium interjectum (Actinobacteriota | Corynebacteriales)	SRR15130125	CoxL	CoxL Actinobacteriota | Corynebacteriales	0.0041
1	CoxL-WP_066828430.1 - Mycobacterium sp. 852013-51886_SCH5428379 (Actinobacteriota | Corynebacteriales)	SRR15130125	CoxL	CoxL Actinobacteriota | Corynebacteriales	0.004
1	CoxL-WP_058334182.1 - Phaeobacter sp. CECT 5382 (Proteobacteria | Rhodobacterales)	SRR15130125	CoxL	CoxL Proteobacteria | Rhodobacterales	0.004
1	CoxL-WP_058289936.1 - Epibacterium multivorans (Proteobacteria | Rhodobacterales)	SRR15130125	CoxL	CoxL Proteobacteria | Rhodobacterales	0.004
1	CoxL-WP_058281633.1 - Ruegeria denitrificans (Proteobacteria | Rhodobacterales)	SRR15130125	CoxL	CoxL Proteobacteria | Rhodobacterales	0.004
1	CoxL-WP_056739615.1 - Arthrobacter sp. Soil763 (Actinobacteriota | Actinomycetales)	SRR15130125	CoxL	CoxL Actinobacteriota | Actinomycetales	0.0041
1	CoxL-WP_044515397.1 - Mycobacterium septicum (Actinobacteriota | Corynebacteriales)	SRR15130125	CoxL	CoxL Actinobacteriota | Corynebacteriales	0.0041
1	CoxL-WP_043662544.1 - Streptomyces xylophagus (Actinobacteriota | Streptomycetales)	SRR15130125	CoxL	CoxL Actinobacteriota | Streptomycetales	0.0041
1	CoxL-WP_040831531.1 - Nocardia jiangxiensis (Actinobacteriota | Corynebacteriales)	SRR15130125	CoxL	CoxL Actinobacteriota | Corynebacteriales	0.0041
1	CoxL-WP_025058546.1 - Sulfitobacter donghicola (Proteobacteria | Rhodobacterales)	SRR15130125	CoxL	CoxL Proteobacteria | Rhodobacterales	0.004
1	CoxL-WP_019068120.1 - Streptomyces hokutonensis (Actinobacteriota | Streptomycetales)	SRR15130125	CoxL	CoxL Actinobacteriota | Streptomycetales	0.0041
1	CoxL-WP_015495035.1 - Octadecabacter arcticus (Proteobacteria | Rhodobacterales)	SRR15130125	CoxL	CoxL Proteobacteria | Rhodobacterales	0.004
1	CoxL-WP_011488436.1 - Paraburkholderia xenovorans (Proteobacteria | Betaproteobacteriales)	SRR15130125	CoxL	CoxL Proteobacteria | Betaproteobacteriales	0.004
1	CoxL-WP_011455216.1 - Jannaschia sp. CCS1 (Proteobacteria | Rhodobacterales)	SRR15130125	CoxL	CoxL Proteobacteria | Rhodobacterales	0.004
1	CoxL-WP_011048110.1 - Ruegeria pomeroyi (Proteobacteria | Rhodobacterales)	SRR15130125	CoxL	CoxL Proteobacteria | Rhodobacterales	0.004
1	CoxL-WP_009819350.1 - Roseovarius sp. 217 (Proteobacteria | Rhodobacterales)	SRR15130125	CoxL	CoxL Proteobacteria | Rhodobacterales	0.004
1	CoxL-WP_008280464.1 - Roseovarius sp. TM1035 (Proteobacteria | Rhodobacterales)	SRR15130125	CoxL	CoxL Proteobacteria | Rhodobacterales	0.004
1	CoxL-WP_007299163.1 - Rhodococcus imtechensis (Actinobacteriota | Corynebacteriales)	SRR15130125	CoxL	CoxL Actinobacteriota | Corynebacteriales	0.004
1	CoxL-WP_005258490.1 - Rhodococcus opacus (Actinobacteriota | Corynebacteriales)	SRR15130125	CoxL	CoxL Actinobacteriota | Corynebacteriales	0.004
1	CoxL-SDJ78206.1 - Nonomuraea maritima (Actinobacteriota | Streptosporangiales)	SRR15130125	CoxL	CoxL Actinobacteriota | Streptosporangiales	0.0041
1	CoxL-PSN96219.1 - Candidatus Marsarchaeota G2 archaeon ECH_B_2 (Marsarchaeota | N/A)	SRR15130125	CoxL	CoxL Marsarchaeota | N/A	0.0042
255	Cyc2-WP_074278193.1 - Bradyrhizobium erythrophlei	SRR15130125	Cyc2	Cyc2 NA	1.6814
203	Cyc2-WP_011521241.1 - Candidatus Koribacter versatilis	SRR15130125	Cyc2	Cyc2 NA	1.4318
163	Cyc2-ODU99277.1 - Rubrivivax sp. SCN 70-15	SRR15130125	Cyc2	Cyc2 NA	1.1349
138	Cyc2-WP_050405025.1 - Bradyrhizobium embrapense	SRR15130125	Cyc2	Cyc2 NA	0.8642
67	Cyc2-WP_051338760.1 - Sulfuricella denitrificans	SRR15130125	Cyc2	Cyc2 NA	0.44
49	Cyc2-WP_028639947.1 - Novosphingobium acidiphilum	SRR15130125	Cyc2	Cyc2 NA	0.3456
44	Cyc2-WP_062536056.1 - Mizugakiibacter sediminis	SRR15130125	Cyc2	Cyc2 NA	0.3131
44	Cyc2-WP_048860060.1 - Acidisphaera rubrifaciens	SRR15130125	Cyc2	Cyc2 NA	0.311
41	Cyc2-WP_083942623.1 - Thioploca ingrica	SRR15130125	Cyc2	Cyc2 NA	0.3145
40	Cyc2-WP_059615940.1 - Burkholderia ubonensis	SRR15130125	Cyc2	Cyc2 NA	0.2904
39	Cyc2-WP_051335557.1 - Methylocapsa acidiphila	SRR15130125	Cyc2	Cyc2 NA	0.2603
36	Cyc2-WP_145735122.1 - Nitrospirillum amazonense	SRR15130125	Cyc2	Cyc2 NA	0.2545
32	Cyc2-WP_011463235.1 - Rhodoferax ferrireducens	SRR15130125	Cyc2	Cyc2 NA	0.2328
28	Cyc2-WP_045578853.1 - Burkholderia vietnamiensis	SRR15130125	Cyc2	Cyc2 NA	0.2032
24	Cyc2-WP_112891554.1 - Nitrosospira multiformis	SRR15130125	Cyc2	Cyc2 NA	0.1708
23	Cyc2-WP_157385984.1 - Methylosarcina fibrata	SRR15130125	Cyc2	Cyc2 NA	0.17
23	Cyc2-WP_021154796.1 - Ralstonia solanacearum	SRR15130125	Cyc2	Cyc2 NA	0.167
22	Cyc2-WP_047213947.1 - Pandoraea thiooxydans	SRR15130125	Cyc2	Cyc2 NA	0.1597
22	Cyc2-AJG23585.1 - Cupriavidus basilensis	SRR15130125	Cyc2	Cyc2 NA	0.1641
18	Cyc2-WP_011940105.1 - Geobacter uraniireducens	SRR15130125	Cyc2	Cyc2 NA	0.1295
17	Cyc2-WP_129168717.1 - Candidatus Marinimicrobia bacterium	SRR15130125	Cyc2	Cyc2 NA	0.1042
17	Cyc2-WP_038090550.1 - Acidihalobacter prosperus	SRR15130125	Cyc2	Cyc2 NA	0.1194
17	Cyc2-WP_022975850.1 - Nevskia ramosa	SRR15130125	Cyc2	Cyc2 NA	0.1212
16	Cyc2-WP_150107911.1 - Methylobacter tundripaludum	SRR15130125	Cyc2	Cyc2 NA	0.1167
15	Cyc2-WP_092683169.1 - Rhodopseudomonas pseudopalustris	SRR15130125	Cyc2	Cyc2 NA	0.0896
14	Cyc2-WP_051849522.1 - Thiomonas sp. FB-Cd	SRR15130125	Cyc2	Cyc2 NA	0.1057
12	Cyc2-WP_085771681.1 - Methylocystis bryophila	SRR15130125	Cyc2	Cyc2 NA	0.0662
12	Cyc2-WP_085315679.1 - Derxia lacustris	SRR15130125	Cyc2	Cyc2 NA	0.0871
12	Cyc2-WP_026840826.1 - Geobacter bremensis	SRR15130125	Cyc2	Cyc2 NA	0.0889
12	Cyc2-WP_024977313.1 - Ralstonia pickettii	SRR15130125	Cyc2	Cyc2 NA	0.0871
12	Cyc2-WP_012646949.1 - Geobacter daltonii	SRR15130125	Cyc2	Cyc2 NA	0.0858
11	Cyc2-WP_132971056.1 - Thiogranum longum	SRR15130125	Cyc2	Cyc2 NA	0.0895
11	Cyc2-WP_070079636.1 - Acidihalobacter prosperus	SRR15130125	Cyc2	Cyc2 NA	0.0793
11	Cyc2-ODS30754.1 - Candidatus Scalindua rubra	SRR15130125	Cyc2	Cyc2 NA	0.0748
10	Cyc2-WP_092414720.1 - Collimonas sp. OK307	SRR15130125	Cyc2	Cyc2 NA	0.0719
9	Cyc2-WP_083966278.1 - Dyella thiooxydans	SRR15130125	Cyc2	Cyc2 NA	0.0647
9	Cyc2-WP_052717507.1 - Chromobacterium vaccinii	SRR15130125	Cyc2	Cyc2 NA	0.0671
9	Cyc2-WP_036275760.1 - Methylomonas sp. 11b	SRR15130125	Cyc2	Cyc2 NA	0.0642
7	Cyc2-WP_155837538.1 - Herminiimonas sp. CN	SRR15130125	Cyc2	Cyc2 NA	0.0546
7	Cyc2-WP_104521051.1 - Rhodopila globiformis	SRR15130125	Cyc2	Cyc2 NA	0.0496
7	Cyc2-WP_096895842.1 - Candidatus Scalindua japonica	SRR15130125	Cyc2	Cyc2 NA	0.0433
7	Cyc2-WP_085813664.1 - Geobacter pelophilus	SRR15130125	Cyc2	Cyc2 NA	0.0517
6	Cyc2-WP_156477196.1 - Collimonas arenae	SRR15130125	Cyc2	Cyc2 NA	0.0454
6	Cyc2-WP_124948511.1 - Sulfuriferula thiophila	SRR15130125	Cyc2	Cyc2 NA	0.0477
6	Cyc2-SEI45306.1 - Frateuria terrea	SRR15130125	Cyc2	Cyc2 NA	0.0428
6	Cyc2-ALP52279.1 - Candidatus Tenderia electrophaga	SRR15130125	Cyc2	Cyc2 NA	0.0392
5	Cyc2-WP_090321711.1 - Nitrosomonas oligotropha	SRR15130125	Cyc2	Cyc2 NA	0.0358
5	Cyc2-WP_082879885.1 - Methylomonas methanica	SRR15130125	Cyc2	Cyc2 NA	0.0367
5	Cyc2-WP_026439021.1 - Acidocella facilis	SRR15130125	Cyc2	Cyc2 NA	0.0357
5	Cyc2-WP_013250289.1 - Nitrospira defluvii	SRR15130125	Cyc2	Cyc2 NA	0.0332
5	Cyc2-WP_012536509.1 - Acidithiobacillus ferrooxidans	SRR15130125	Cyc2	Cyc2 NA	0.0336
4	Cyc2-WP_013292418.1 - Gallionella capsiferriformans	SRR15130125	Cyc2	Cyc2 NA	0.0308
3	Cyc2-WP_059659172.1 - Burkholderia ubonensis	SRR15130125	Cyc2	Cyc2 NA	0.0218
3	Cyc2-WP_012537628.1 - Acidithiobacillus ferrooxidans	SRR15130125	Cyc2	Cyc2 NA	0.02
2	Cyc2-WP_139979687.1 - Luteibacter pinisoli	SRR15130125	Cyc2	Cyc2 NA	0.0144
2	Cyc2-WP_121009773.1 - Hydrogenivirga caldilitoris	SRR15130125	Cyc2	Cyc2 NA	0.0153
2	Cyc2-WP_087448413.1 - Sulfuriferula sp. AH1	SRR15130125	Cyc2	Cyc2 NA	0.0154
2	Cyc2-WP_026240576.1 - Thiobacillus thioparus	SRR15130125	Cyc2	Cyc2 NA	0.0142
1	Cyc2-WP_084201823.1 - Chromobacterium piscinae	SRR15130125	Cyc2	Cyc2 NA	0.0074
1	Cyc2-WP_083245405.1 - Paraburkholderia nodosa	SRR15130125	Cyc2	Cyc2 NA	0.0074
1	Cyc2-WP_070071594.1 - Acidihalobacter prosperus	SRR15130125	Cyc2	Cyc2 NA	0.007
1	Cyc2-WP_046968145.1 - Luteibacter rhizovicinus	SRR15130125	Cyc2	Cyc2 NA	0.0072
1	Cyc2-WP_040053417.1 - Caballeronia concitans	SRR15130125	Cyc2	Cyc2 NA	0.0071
1	Cyc2-WP_035190467.1 - Acidithiobacillus ferrivorans	SRR15130125	Cyc2	Cyc2 NA	0.0066
1	Cyc2-WP_012676967.1 - Persephonella marina	SRR15130125	Cyc2	Cyc2 NA	0.0077
1	Cyc2-WP_011358173.1 - Pelodictyon luteolum	SRR15130125	Cyc2	Cyc2 NA	0.0077
1	Cyc2-WP_010363676.1 - Xanthomonas vasicola	SRR15130125	Cyc2	Cyc2 NA	0.0072
1	Cyc2-WP_004425721.1 - Xanthomonas translucens	SRR15130125	Cyc2	Cyc2 NA	0.0071
1	Cyc2-KPK59851.1 - Gemmatimonas sp. SG8_38_2	SRR15130125	Cyc2	Cyc2 NA	0.0082
437	CydA-WP_130090851.1 cytochrome d ubiquinol oxidase subunit II [Escherichia coli]	SRR15130125	CydA	CydA NA	2.7525
437	CydA-WP_128912173.1 cytochrome ubiquinol oxidase subunit I [Granulicella sibirica]	SRR15130125	CydA	CydA NA	3.0425
341	CydA-WP_145861193.1 cytochrome ubiquinol oxidase subunit I [Actinobacteria bacterium 15TR583]	SRR15130125	CydA	CydA NA	2.3999
316	CydA-WP_121813531.1 cytochrome ubiquinol oxidase subunit I [Buttiauxella sp. 3AFRM03]	SRR15130125	CydA	CydA NA	1.7488
264	CydA-WP_127477746.1 hypothetical protein [Sulfurivermis fontis]	SRR15130125	CydA	CydA NA	1.5074
243	CydA-WP_026853180.1 cytochrome ubiquinol oxidase subunit I [Geothrix fermentans]	SRR15130125	CydA	CydA NA	1.7719
186	CydA-WP_106808272.1 cytochrome ubiquinol oxidase subunit I [Candidatus Sulfotelmatobacter kueseliae]	SRR15130125	CydA	CydA NA	1.3562
119	CydA-WP_090939809.1 cytochrome ubiquinol oxidase subunit I [Nonomuraea jiangxiensis]	SRR15130125	CydA	CydA NA	0.9044
115	CydA-WP_141608916.1 cytochrome ubiquinol oxidase subunit I [Litorilinea aerophila]	SRR15130125	CydA	CydA NA	0.8366
109	CydA-WP_074280498.1 cytochrome ubiquinol oxidase subunit I [Bradyrhizobium erythrophlei]	SRR15130125	CydA	CydA NA	0.7622
109	CydA-WP_037400881.1 cytochrome ubiquinol oxidase subunit I [Solirubrobacterales bacterium URHD0059]	SRR15130125	CydA	CydA NA	0.7589
108	CydA-WP_010581981.1 cytochrome ubiquinol oxidase subunit I [Schlesneria paludicola]	SRR15130125	CydA	CydA NA	0.7928
105	CydA-WP_041976826.1 cytochrome ubiquinol oxidase subunit I [Pyrinomonas methylaliphatogenes]	SRR15130125	CydA	CydA NA	0.7422
97	CydA-WP_100381268.1 cytochrome ubiquinol oxidase subunit I [Afipia broomeae]	SRR15130125	CydA	CydA NA	0.6783
97	CydA-WP_028253810.1 cytochrome ubiquinol oxidase subunit I [Variovorax sp. URHB0020]	SRR15130125	CydA	CydA NA	0.6696
94	CydA-WP_088347889.1 MULTISPECIES: cytochrome ubiquinol oxidase subunit I [Rhodomicrobium]	SRR15130125	CydA	CydA NA	0.6645
91	CydA-WP_100420660.1 cytochrome ubiquinol oxidase subunit I [Bradyrhizobium lablabi]	SRR15130125	CydA	CydA NA	0.6282
90	CydA-WP_092513887.1 cytochrome ubiquinol oxidase subunit I [Afipia sp. GAS231]	SRR15130125	CydA	CydA NA	0.6213
85	CydA-WP_105501834.1 cytochrome ubiquinol oxidase subunit I [Candidatus Sulfopaludibacter sp. SbA3]	SRR15130125	CydA	CydA NA	0.6226
81	CydA-WP_090193453.1 cytochrome ubiquinol oxidase subunit I [Pseudomonas pohangensis]	SRR15130125	CydA	CydA NA	0.5591
80	CydA-WP_132592193.1 cytochrome ubiquinol oxidase subunit I [Nonomuraea sp. KC310]	SRR15130125	CydA	CydA NA	0.5755
76	CydA-WP_005035738.1 cytochrome ubiquinol oxidase subunit I [Holophaga foetida]	SRR15130125	CydA	CydA NA	0.5554
75	CydA-WP_011688327.1 cytochrome ubiquinol oxidase subunit I [Candidatus Solibacter usitatus]	SRR15130125	CydA	CydA NA	0.5506
69	CydA-WP_069624911.1 cytochrome ubiquinol oxidase subunit I [Methyloceanibacter marginalis]	SRR15130125	CydA	CydA NA	0.4835
69	CydA-WP_069442559.1 cytochrome ubiquinol oxidase subunit I [Methyloceanibacter superfactus]	SRR15130125	CydA	CydA NA	0.4846
68	CydA-WP_068031133.1 cytochrome ubiquinol oxidase subunit I [Rhodoplanes sp. Z2-YC6860]	SRR15130125	CydA	CydA NA	0.4734
67	CydA-WP_081685998.1 cytochrome ubiquinol oxidase subunit I [Solirubrobacter sp. URHD0082]	SRR15130125	CydA	CydA NA	0.4482
66	CydA-WP_049762086.1 cytochrome ubiquinol oxidase subunit I [Candidatus Koribacter versatilis]	SRR15130125	CydA	CydA NA	0.4665
66	CydA-WP_027527598.1 cytochrome ubiquinol oxidase subunit I [Bradyrhizobium sp. Ec3.3]	SRR15130125	CydA	CydA NA	0.4615
65	CydA-WP_129782304.1 cytochrome bd-I ubiquinol oxidase subunit CydA [Steroidobacter sp. JW-3]	SRR15130125	CydA	CydA NA	0.4001
65	CydA-WP_085053757.1 hypothetical protein [Nitrospirae bacterium HCH-1]	SRR15130125	CydA	CydA NA	0.3591
64	CydA-WP_116499609.1 cytochrome ubiquinol oxidase subunit I [Betaproteobacteria bacterium]	SRR15130125	CydA	CydA NA	0.4604
63	CydA-WP_152298263.1 cytochrome ubiquinol oxidase subunit I [Chloroflexia bacterium SDU3-3]	SRR15130125	CydA	CydA NA	0.4312
62	CydA-WP_020104784.1 cytochrome ubiquinol oxidase subunit I [Nocardia sp. 348MFTsu5.1]	SRR15130125	CydA	CydA NA	0.4182
61	CydA-WP_115693767.1 cytochrome ubiquinol oxidase subunit I [Pseudolabrys taiwanensis]	SRR15130125	CydA	CydA NA	0.4265
60	CydA-WP_146654182.1 cytochrome ubiquinol oxidase subunit I [Labilithrix luteola]	SRR15130125	CydA	CydA NA	0.4241
59	CydA-WP_100387281.1 cytochrome ubiquinol oxidase subunit I [Afipia broomeae]	SRR15130125	CydA	CydA NA	0.4073
58	CydA-WP_082130928.1 cytochrome ubiquinol oxidase subunit I [Actinobacteria bacterium IMCC26207]	SRR15130125	CydA	CydA NA	0.4004
57	CydA-WP_020514083.1 cytochrome ubiquinol oxidase subunit I [Actinoplanes globisporus]	SRR15130125	CydA	CydA NA	0.3901
56	CydA-WP_163261998.1 cytochrome ubiquinol oxidase subunit I [Caulobacter sp. 17J65-9]	SRR15130125	CydA	CydA NA	0.3866
56	CydA-WP_158969318.1 cytochrome ubiquinol oxidase subunit I [Pseudooceanicola sp. CAU 1508]	SRR15130125	CydA	CydA NA	0.3907
56	CydA-WP_086916590.1 cytochrome ubiquinol oxidase subunit I [Paraburkholderia hospita]	SRR15130125	CydA	CydA NA	0.3866
54	CydA-WP_079603943.1 cytochrome ubiquinol oxidase subunit I [Bradyrhizobium erythrophlei]	SRR15130125	CydA	CydA NA	0.3776
53	CydA-WP_074822332.1 MULTISPECIES: cytochrome ubiquinol oxidase subunit I [Bradyrhizobium]	SRR15130125	CydA	CydA NA	0.3659
52	CydA-WP_115112692.1 cytochrome ubiquinol oxidase subunit I [Rhizobiales bacterium]	SRR15130125	CydA	CydA NA	0.3574
51	CydA-WP_056912025.1 cytochrome ubiquinol oxidase subunit I [Pseudolabrys sp. Root1462]	SRR15130125	CydA	CydA NA	0.3574
50	CydA-WP_036260710.1 cytochrome ubiquinol oxidase subunit I [Methylocapsa aurea]	SRR15130125	CydA	CydA NA	0.3466
49	CydA-WP_116460009.1 cytochrome ubiquinol oxidase subunit I [Bradyrhizobiaceae bacterium]	SRR15130125	CydA	CydA NA	0.3412
49	CydA-WP_076018420.1 cytochrome ubiquinol oxidase subunit I [Betaproteobacteria bacterium GR16-43]	SRR15130125	CydA	CydA NA	0.3525
49	CydA-WP_035935930.1 MULTISPECIES: cytochrome ubiquinol oxidase subunit I [Burkholderiaceae]	SRR15130125	CydA	CydA NA	0.3382
47	CydA-WP_157344820.1 cytochrome ubiquinol oxidase subunit I [Nocardioides sp. MAH-18]	SRR15130125	CydA	CydA NA	0.3374
46	CydA-WP_071978115.1 MULTISPECIES: cytochrome d ubiquinol oxidase subunit II [Enterobacteriaceae]	SRR15130125	CydA	CydA NA	0.2613
45	CydA-WP_131747788.1 cytochrome ubiquinol oxidase subunit I [Frankia symbiont of Coriaria arborea]	SRR15130125	CydA	CydA NA	0.3153
45	CydA-WP_103381151.1 cytochrome ubiquinol oxidase subunit I [Pseudonocardia dioxanivorans]	SRR15130125	CydA	CydA NA	0.3054
45	CydA-WP_092645609.1 cytochrome ubiquinol oxidase subunit I [Rhizobiales bacterium GAS113]	SRR15130125	CydA	CydA NA	0.3133
44	CydA-WP_027263509.1 cytochrome ubiquinol oxidase subunit I [Sedimentitalea nanhaiensis]	SRR15130125	CydA	CydA NA	0.3031
43	CydA-WP_145089930.1 cytochrome ubiquinol oxidase subunit I [Planctomycetes bacterium ETA_A8]	SRR15130125	CydA	CydA NA	0.3171
42	CydA-WP_119323373.1 cytochrome ubiquinol oxidase subunit I [Capsulimonas corticalis]	SRR15130125	CydA	CydA NA	0.2982
41	CydA-WP_125015467.1 hypothetical protein [Endozoicomonas sp. GTF13]	SRR15130125	CydA	CydA NA	0.2158
40	CydA-WP_146648731.1 cytochrome ubiquinol oxidase subunit I [Labilithrix luteola]	SRR15130125	CydA	CydA NA	0.2827
40	CydA-WP_025229463.1 cytochrome ubiquinol oxidase subunit I [Fimbriimonas ginsengisoli]	SRR15130125	CydA	CydA NA	0.2878
39	CydA-WP_143527861.1 cytochrome ubiquinol oxidase subunit I [Rubrobacter xylanophilus]	SRR15130125	CydA	CydA NA	0.2793
38	CydA-WP_143771134.1 cytochrome ubiquinol oxidase subunit I [Pseudonocardia dioxanivorans]	SRR15130125	CydA	CydA NA	0.271
38	CydA-WP_108519684.1 cytochrome ubiquinol oxidase subunit I [Bradyrhizobium algeriense]	SRR15130125	CydA	CydA NA	0.2623
38	CydA-WP_076346948.1 cytochrome ubiquinol oxidase subunit I [Paludisphaera borealis]	SRR15130125	CydA	CydA NA	0.2777
38	CydA-WP_029586508.1 cytochrome ubiquinol oxidase subunit I [Bradyrhizobium sp. URHD0069]	SRR15130125	CydA	CydA NA	0.2623
37	CydA-WP_106245613.1 cytochrome ubiquinol oxidase subunit I [Nonomuraea fuscirosea]	SRR15130125	CydA	CydA NA	0.268
35	CydA-WP_051913705.1 cytochrome ubiquinol oxidase subunit I [Thermorudis peleae]	SRR15130125	CydA	CydA NA	0.2535
35	CydA-WP_025409650.1 cytochrome ubiquinol oxidase subunit I [Gemmatirosa kalamazoonesis]	SRR15130125	CydA	CydA NA	0.2453
35	CydA-WP_011985296.1 cytochrome ubiquinol oxidase subunit I [Anaeromyxobacter sp. Fw109-5]	SRR15130125	CydA	CydA NA	0.2552
34	CydA-WP_138832925.1 MULTISPECIES: cytochrome ubiquinol oxidase subunit I [unclassified Bradyrhizobium]	SRR15130125	CydA	CydA NA	0.2347
34	CydA-WP_111730646.1 cytochrome ubiquinol oxidase subunit I [Lujinxingia litoralis]	SRR15130125	CydA	CydA NA	0.243
34	CydA-WP_054493535.1 cytochrome ubiquinol oxidase subunit I [Ardenticatena maritima]	SRR15130125	CydA	CydA NA	0.2519
34	CydA-WP_015247904.1 cytochrome ubiquinol oxidase subunit I [Singulisphaera acidiphila]	SRR15130125	CydA	CydA NA	0.2474
32	CydA-WP_119300881.1 cytochrome ubiquinol oxidase subunit I [Rhodospirillaceae bacterium SYSU D60009]	SRR15130125	CydA	CydA NA	0.2233
32	CydA-WP_111355747.1 cytochrome ubiquinol oxidase subunit I [Rhodoplanes elegans]	SRR15130125	CydA	CydA NA	0.2209
32	CydA-WP_086087990.1 cytochrome ubiquinol oxidase subunit I [Pseudorhodoplanes sinuspersici]	SRR15130125	CydA	CydA NA	0.2228
32	CydA-WP_074271538.1 cytochrome ubiquinol oxidase subunit I [Bradyrhizobium erythrophlei]	SRR15130125	CydA	CydA NA	0.2209
31	CydA-WP_127502393.1 cytochrome ubiquinol oxidase subunit I [Actinoplanes sp. LAM7112]	SRR15130125	CydA	CydA NA	0.2329
31	CydA-WP_050059309.1 cytochrome ubiquinol oxidase subunit I [Silvibacterium bohemicum]	SRR15130125	CydA	CydA NA	0.223
31	CydA-WP_027140086.1 cytochrome ubiquinol oxidase subunit I [Frankia sp. Iso899]	SRR15130125	CydA	CydA NA	0.2135
30	CydA-WP_039363613.1 cytochrome ubiquinol oxidase subunit I [Mumia flava]	SRR15130125	CydA	CydA NA	0.2053
29	CydA-WP_145808112.1 cytochrome ubiquinol oxidase subunit I [Kribbella amoyensis]	SRR15130125	CydA	CydA NA	0.196
29	CydA-WP_103920940.1 hypothetical protein [Thiotrichales bacterium HS_08]	SRR15130125	CydA	CydA NA	0.1509
29	CydA-WP_100893615.1 cytochrome ubiquinol oxidase subunit I [Kitasatospora sp. OK780]	SRR15130125	CydA	CydA NA	0.2041
29	CydA-WP_079541589.1 cytochrome ubiquinol oxidase subunit I [Bradyrhizobium lablabi]	SRR15130125	CydA	CydA NA	0.2006
29	CydA-WP_066611076.1 cytochrome ubiquinol oxidase subunit I [Bosea sp. PAMC 26642]	SRR15130125	CydA	CydA NA	0.1972
29	CydA-WP_066515872.1 cytochrome ubiquinol oxidase subunit I [Bradyrhizobium macuxiense]	SRR15130125	CydA	CydA NA	0.2006
28	CydA-WP_074827714.1 MULTISPECIES: cytochrome ubiquinol oxidase subunit I [Bradyrhizobium]	SRR15130125	CydA	CydA NA	0.1945
27	CydA-WP_145854651.1 cytochrome ubiquinol oxidase subunit I [Actinobacteria bacterium 15TR583]	SRR15130125	CydA	CydA NA	0.1884
27	CydA-WP_111385350.1 cytochrome ubiquinol oxidase subunit I [Rhodoplanes piscinae]	SRR15130125	CydA	CydA NA	0.1829
27	CydA-WP_061990496.1 cytochrome ubiquinol oxidase subunit I [Flammeovirgaceae bacterium 311]	SRR15130125	CydA	CydA NA	0.1942
27	CydA-WP_035691958.1 cytochrome ubiquinol oxidase subunit I [Bradyrhizobium elkanii]	SRR15130125	CydA	CydA NA	0.1876
27	CydA-WP_012632346.1 cytochrome ubiquinol oxidase subunit I [Anaeromyxobacter dehalogenans]	SRR15130125	CydA	CydA NA	0.1951
26	CydA-WP_143988805.1 cytochrome ubiquinol oxidase subunit I [Microlunatus sp. KUDC0627]	SRR15130125	CydA	CydA NA	0.183
26	CydA-WP_134714828.1 cytochrome ubiquinol oxidase subunit I [Nocardioides sp. 130]	SRR15130125	CydA	CydA NA	0.185
26	CydA-WP_134109337.1 cytochrome ubiquinol oxidase subunit I [Kribbella sp. VKM Ac-2573]	SRR15130125	CydA	CydA NA	0.178
26	CydA-WP_086426504.1 hypothetical protein, partial [Nitrospira cf. moscoviensis SBR1015]	SRR15130125	CydA	CydA NA	0.1838
25	CydA-WP_090766118.1 cytochrome ubiquinol oxidase subunit I [Nonomuraea maritima]	SRR15130125	CydA	CydA NA	0.19
25	CydA-WP_087475311.1 cytochrome ubiquinol oxidase subunit I [Nitrospira cf. moscoviensis SBR1015]	SRR15130125	CydA	CydA NA	0.1811
24	CydA-WP_151129510.1 cytochrome ubiquinol oxidase subunit I [Geobacter sp. Red96]	SRR15130125	CydA	CydA NA	0.1754
24	CydA-WP_116025340.1 cytochrome ubiquinol oxidase subunit I [Actinomadura umbrina]	SRR15130125	CydA	CydA NA	0.1671
24	CydA-WP_053207224.1 cytochrome ubiquinol oxidase subunit I [Jiangella muralis]	SRR15130125	CydA	CydA NA	0.1639
24	CydA-WP_044414562.1 cytochrome ubiquinol oxidase subunit I [Rhodopseudomonas palustris]	SRR15130125	CydA	CydA NA	0.166
24	CydA-WP_028076781.1 cytochrome ubiquinol oxidase subunit I [Solirubrobacterales bacterium URHD0059]	SRR15130125	CydA	CydA NA	0.1738
24	CydA-WP_026441629.1 cytochrome ubiquinol oxidase subunit I [Acidobacterium ailaaui]	SRR15130125	CydA	CydA NA	0.173
23	CydA-WP_154739684.1 cytochrome ubiquinol oxidase subunit I [Hyphomicrobium sp. xq]	SRR15130125	CydA	CydA NA	0.1605
23	CydA-WP_139952463.1 cytochrome ubiquinol oxidase subunit I [Mesorhizobium sp. 8]	SRR15130125	CydA	CydA NA	0.1598
23	CydA-WP_132507380.1 cytochrome ubiquinol oxidase subunit I [Nonomuraea sp. KC712]	SRR15130125	CydA	CydA NA	0.1655
23	CydA-WP_129986811.1 cytochrome ubiquinol oxidase subunit I [Nocardioides iriomotensis]	SRR15130125	CydA	CydA NA	0.1578
23	CydA-WP_121988017.1 hypothetical protein [Nitrospira lenta]	SRR15130125	CydA	CydA NA	0.1205
23	CydA-WP_109487437.1 cytochrome ubiquinol oxidase subunit I [Occallatibacter savannae]	SRR15130125	CydA	CydA NA	0.1658
23	CydA-WP_020697810.1 cytochrome ubiquinol oxidase subunit I [Reyranella massiliensis]	SRR15130125	CydA	CydA NA	0.1578
23	CydA-WP_007435106.1 cytochrome ubiquinol oxidase subunit I [Acetobacteraceae bacterium AT-5844]	SRR15130125	CydA	CydA NA	0.1601
22	CydA-WP_099907323.1 MULTISPECIES: cytochrome ubiquinol oxidase subunit I [unclassified Streptomyces]	SRR15130125	CydA	CydA NA	0.159
21	CydA-WP_163290247.1 cytochrome ubiquinol oxidase subunit I [Diaminobutyricibacter tongyongensis]	SRR15130125	CydA	CydA NA	0.1459
21	CydA-WP_081854511.1 cytochrome ubiquinol oxidase subunit I [Solirubrobacterales bacterium URHD0059]	SRR15130125	CydA	CydA NA	0.1592
21	CydA-WP_079543990.1 cytochrome ubiquinol oxidase subunit I [Bradyrhizobium lablabi]	SRR15130125	CydA	CydA NA	0.1447
21	CydA-WP_027946419.1 cytochrome ubiquinol oxidase subunit I [Amycolatopsis taiwanensis]	SRR15130125	CydA	CydA NA	0.1484
20	CydA-WP_115518445.1 cytochrome ubiquinol oxidase subunit I [Pseudolabrys sp. GY_H]	SRR15130125	CydA	CydA NA	0.1408
20	CydA-WP_092822008.1 cytochrome ubiquinol oxidase subunit I [Rhodospirillales bacterium URHD0017]	SRR15130125	CydA	CydA NA	0.1386
20	CydA-WP_079600989.1 cytochrome ubiquinol oxidase subunit I [Bradyrhizobium erythrophlei]	SRR15130125	CydA	CydA NA	0.1378
20	CydA-WP_050725748.1 cytochrome ubiquinol oxidase subunit I [Vulgatibacter incomptus]	SRR15130125	CydA	CydA NA	0.1472
20	CydA-WP_050030210.1 cytochrome ubiquinol oxidase subunit I [Verrucomicrobium sp. BvORR034]	SRR15130125	CydA	CydA NA	0.1366
20	CydA-WP_028099993.1 cytochrome ubiquinol oxidase subunit I [Dongia sp. URHE0060]	SRR15130125	CydA	CydA NA	0.1386
20	CydA-WP_012935191.1 cytochrome ubiquinol oxidase subunit I [Conexibacter woesei]	SRR15130125	CydA	CydA NA	0.1414
19	CydA-WP_147796961.1 cytochrome ubiquinol oxidase subunit I [Cellulomonas sp. Y8]	SRR15130125	CydA	CydA NA	0.1306
19	CydA-WP_084211746.1 cytochrome ubiquinol oxidase subunit I [Pseudonocardia acaciae]	SRR15130125	CydA	CydA NA	0.1404
19	CydA-WP_081803003.1 cytochrome ubiquinol oxidase subunit I [Intrasporangiaceae bacterium URHB0013]	SRR15130125	CydA	CydA NA	0.125
19	CydA-WP_080920908.1 cytochrome ubiquinol oxidase subunit I [Pseudaminobacter manganicus]	SRR15130125	CydA	CydA NA	0.1323
19	CydA-WP_080886477.1 hypothetical protein [Nitrospira japonica]	SRR15130125	CydA	CydA NA	0.0983
19	CydA-WP_056566960.1 cytochrome ubiquinol oxidase subunit I [Mesorhizobium sp. Root172]	SRR15130125	CydA	CydA NA	0.1317
19	CydA-WP_052567244.1 hypothetical protein [Candidatus Magnetobacterium casensis]	SRR15130125	CydA	CydA NA	0.1055
19	CydA-WP_013249811.1 hypothetical protein [Nitrospira defluvii]	SRR15130125	CydA	CydA NA	0.0991
18	CydA-WP_162354212.1 cytochrome ubiquinol oxidase subunit I [Cellulomonas sp. H30R-01]	SRR15130125	CydA	CydA NA	0.1248
18	CydA-WP_141632120.1 cytochrome ubiquinol oxidase subunit I [Kitasatospora sp. MMS16-CNU292]	SRR15130125	CydA	CydA NA	0.1267
18	CydA-WP_130440753.1 cytochrome ubiquinol oxidase subunit I [Kribbella soli]	SRR15130125	CydA	CydA NA	0.1212
18	CydA-WP_116951026.1 cytochrome ubiquinol oxidase subunit I [Jiangella sp. KE2-3]	SRR15130125	CydA	CydA NA	0.1222
18	CydA-WP_114970793.1 cytochrome bd-I ubiquinol oxidase subunit CydA [Rhodoferax sp. OTU1]	SRR15130125	CydA	CydA NA	0.11
18	CydA-WP_084891810.1 cytochrome ubiquinol oxidase subunit I [Williamsia sp. 1135]	SRR15130125	CydA	CydA NA	0.1207
18	CydA-WP_081691007.1 cytochrome ubiquinol oxidase subunit I [Conexibacter woesei]	SRR15130125	CydA	CydA NA	0.1374
18	CydA-WP_057841264.1 cytochrome ubiquinol oxidase subunit I [Bradyrhizobium retamae]	SRR15130125	CydA	CydA NA	0.1253
18	CydA-WP_056819974.1 cytochrome ubiquinol oxidase subunit I [Nocardia sp. Root136]	SRR15130125	CydA	CydA NA	0.1214
18	CydA-WP_053334036.1 cytochrome ubiquinol oxidase subunit I [Gemmatimonas phototrophica]	SRR15130125	CydA	CydA NA	0.1261
18	CydA-WP_027344604.1 cytochrome ubiquinol oxidase subunit I [Hamadaea tsunoensis]	SRR15130125	CydA	CydA NA	0.1259
17	CydA-WP_163644508.1 cytochrome ubiquinol oxidase subunit I [Methylobacterium sp. BTF04]	SRR15130125	CydA	CydA NA	0.1179
17	CydA-WP_159450718.1 hypothetical protein [Nitrospira sp. ND1]	SRR15130125	CydA	CydA NA	0.0879
17	CydA-WP_149676780.1 cytochrome ubiquinol oxidase subunit I [Paraburkholderia sp. DCY113]	SRR15130125	CydA	CydA NA	0.1173
17	CydA-WP_131364080.1 cytochrome ubiquinol oxidase subunit I [Kribbella pittospori]	SRR15130125	CydA	CydA NA	0.1105
17	CydA-WP_125486891.1 cytochrome ubiquinol oxidase subunit I [Edaphobacter aggregans]	SRR15130125	CydA	CydA NA	0.1223
17	CydA-WP_121583686.1 cytochrome ubiquinol oxidase subunit I [Mesorhizobium sp. YM1C-6-2]	SRR15130125	CydA	CydA NA	0.1184
17	CydA-WP_116999830.1 cytochrome ubiquinol oxidase subunit I [Desertimonas flava]	SRR15130125	CydA	CydA NA	0.122
17	CydA-WP_070527559.1 cytochrome d terminal oxidase subunit 1 [Jeongeupia sp. USM3]	SRR15130125	CydA	CydA NA	0.1052
17	CydA-WP_037043144.1 cytochrome ubiquinol oxidase subunit I [Pseudonocardia autotrophica]	SRR15130125	CydA	CydA NA	0.1194
17	CydA-WP_028066645.1 cytochrome ubiquinol oxidase subunit I [Solirubrobacter soli]	SRR15130125	CydA	CydA NA	0.121
17	CydA-WP_020084767.1 cytochrome ubiquinol oxidase subunit I [Hyphomicrobium zavarzinii]	SRR15130125	CydA	CydA NA	0.1184
17	CydA-WP_006023019.1 MULTISPECIES: cytochrome ubiquinol oxidase subunit I [Afipia]	SRR15130125	CydA	CydA NA	0.1179
16	CydA-WP_155996398.1 cytochrome ubiquinol oxidase subunit I [Verrucomicrobium sp. 3C]	SRR15130125	CydA	CydA NA	0.1154
16	CydA-WP_148227332.1 cytochrome ubiquinol oxidase subunit I [Planctopirus limnophila]	SRR15130125	CydA	CydA NA	0.118
16	CydA-WP_136849223.1 cytochrome bd-I ubiquinol oxidase subunit CydA [Sinimarinibacterium sp. CAU 1509]	SRR15130125	CydA	CydA NA	0.0989
16	CydA-WP_132212104.1 cytochrome ubiquinol oxidase subunit I [Kribbella sp. VKM Ac-2572]	SRR15130125	CydA	CydA NA	0.1114
16	CydA-WP_109794685.1 cytochrome ubiquinol oxidase subunit I [Minwuia thermotolerans]	SRR15130125	CydA	CydA NA	0.1116
16	CydA-WP_084316215.1 cytochrome ubiquinol oxidase subunit I [Actinospica robiniae]	SRR15130125	CydA	CydA NA	0.1022
16	CydA-WP_075066597.1 cytochrome ubiquinol oxidase subunit I [Candidatus Berkiella aquae]	SRR15130125	CydA	CydA NA	0.1107
16	CydA-WP_068191350.1 cytochrome ubiquinol oxidase subunit I [Rhodospirillaceae bacterium CCH5-H10]	SRR15130125	CydA	CydA NA	0.1097
16	CydA-WP_026844174.1 cytochrome ubiquinol oxidase subunit I [Geodermatophilaceae bacterium URHA0031]	SRR15130125	CydA	CydA NA	0.1079
16	CydA-WP_015747135.1 cytochrome ubiquinol oxidase subunit I [Nakamurella multipartita]	SRR15130125	CydA	CydA NA	0.11
16	CydA-WP_012830269.1 cytochrome BD quinol oxidase subunit I [Haliangium ochraceum]	SRR15130125	CydA	CydA NA	0.1057
15	CydA-WP_116619372.1 cytochrome ubiquinol oxidase subunit I [Deltaproteobacteria bacterium]	SRR15130125	CydA	CydA NA	0.1106
15	CydA-WP_115835191.1 cytochrome bd-I ubiquinol oxidase subunit CydA [Methylovirgula ligni]	SRR15130125	CydA	CydA NA	0.0925
15	CydA-WP_104519624.1 cytochrome ubiquinol oxidase subunit I [Rhodopila globiformis]	SRR15130125	CydA	CydA NA	0.0975
15	CydA-WP_056465073.1 cytochrome ubiquinol oxidase subunit I [Rhizobacter sp. Root404]	SRR15130125	CydA	CydA NA	0.1038
15	CydA-WP_030271580.1 cytochrome ubiquinol oxidase subunit I [Streptomyces sp. NRRL B-24484]	SRR15130125	CydA	CydA NA	0.1056
15	CydA-WP_028047486.1 cytochrome ubiquinol oxidase subunit I [Cellulomonas sp. URHE0023]	SRR15130125	CydA	CydA NA	0.1042
15	CydA-WP_018971634.1 cytochrome bd oxidase subunit I [Rudaea cellulosilytica]	SRR15130125	CydA	CydA NA	0.0934
14	CydA-WP_153869310.1 cytochrome ubiquinol oxidase subunit I [Aggregicoccus sp. 17bor-14]	SRR15130125	CydA	CydA NA	0.1028
14	CydA-WP_146728430.1 cytochrome ubiquinol oxidase subunit I [Minicystis rosea]	SRR15130125	CydA	CydA NA	0.1023
14	CydA-WP_146546594.1 cytochrome ubiquinol oxidase subunit I [Reyranella sp. CPCC 100927]	SRR15130125	CydA	CydA NA	0.0964
14	CydA-WP_145057807.1 cytochrome ubiquinol oxidase subunit I [Planctomycetes bacterium HG15A2]	SRR15130125	CydA	CydA NA	0.1009
14	CydA-WP_144068382.1 cytochrome ubiquinol oxidase subunit I [Ferrovibrio sp. K5]	SRR15130125	CydA	CydA NA	0.0971
14	CydA-WP_142525033.1 cytochrome ubiquinol oxidase subunit I [Methylacidimicrobium cyclopophantes]	SRR15130125	CydA	CydA NA	0.1028
14	CydA-WP_141199714.1 cytochrome ubiquinol oxidase subunit I [Bradymonas sp. YN101]	SRR15130125	CydA	CydA NA	0.1023
14	CydA-WP_120321136.1 cytochrome ubiquinol oxidase subunit I [Catellatospora citrea]	SRR15130125	CydA	CydA NA	0.0977
14	CydA-WP_119324566.1 cytochrome ubiquinol oxidase subunit I [Capsulimonas corticalis]	SRR15130125	CydA	CydA NA	0.0925
14	CydA-WP_116076302.1 cytochrome ubiquinol oxidase subunit I [Asanoa ferruginea]	SRR15130125	CydA	CydA NA	0.1003
14	CydA-WP_114796966.1 cytochrome ubiquinol oxidase subunit I [Gaiella occulta]	SRR15130125	CydA	CydA NA	0.0954
14	CydA-WP_107570599.1 cytochrome ubiquinol oxidase subunit I [Conexibacter sp. Seoho-28]	SRR15130125	CydA	CydA NA	0.0968
14	CydA-WP_103931785.1 cytochrome ubiquinol oxidase subunit I [Bryocella elongata]	SRR15130125	CydA	CydA NA	0.1005
14	CydA-WP_094647582.1 cytochrome ubiquinol oxidase subunit I [Williamsia sp. 1138]	SRR15130125	CydA	CydA NA	0.0948
14	CydA-WP_079566740.1 cytochrome ubiquinol oxidase subunit I [Bradyrhizobium erythrophlei]	SRR15130125	CydA	CydA NA	0.0962
14	CydA-WP_069112851.1 cytochrome ubiquinol oxidase subunit I [Jiangella alba]	SRR15130125	CydA	CydA NA	0.0966
14	CydA-WP_062484568.1 hypothetical protein [Candidatus Nitrospira inopinata]	SRR15130125	CydA	CydA NA	0.0744
14	CydA-WP_053380088.1 cytochrome ubiquinol oxidase subunit I [Nitrospira moscoviensis]	SRR15130125	CydA	CydA NA	0.1025
14	CydA-WP_022928997.1 cytochrome ubiquinol oxidase subunit I [Patulibacter americanus]	SRR15130125	CydA	CydA NA	0.0954
14	CydA-WP_022914122.1 cytochrome ubiquinol oxidase subunit I [Frankia sp. Iso899]	SRR15130125	CydA	CydA NA	0.0958
14	CydA-WP_012680860.1 cytochrome ubiquinol oxidase subunit I [Acidobacterium capsulatum]	SRR15130125	CydA	CydA NA	0.1007
13	CydA-WP_161850612.1 cytochrome ubiquinol oxidase subunit I [Bradyrhizobium sp. CCBAU 051011]	SRR15130125	CydA	CydA NA	0.0897
13	CydA-WP_158742717.1 cytochrome ubiquinol oxidase subunit I [Acidisphaera sp. L21]	SRR15130125	CydA	CydA NA	0.0903
13	CydA-WP_152627113.1 cytochrome ubiquinol oxidase subunit I [Streptacidiphilus melanogenes]	SRR15130125	CydA	CydA NA	0.0942
13	CydA-WP_152231449.1 cytochrome ubiquinol oxidase subunit I [Georgenia ruanii]	SRR15130125	CydA	CydA NA	0.0882
13	CydA-WP_150169992.1 cytochrome ubiquinol oxidase subunit I [Acidobacteria bacterium AB60]	SRR15130125	CydA	CydA NA	0.0927
13	CydA-WP_144122502.1 cytochrome ubiquinol oxidase subunit I [Catellatospora sp. H14505]	SRR15130125	CydA	CydA NA	0.0907
13	CydA-WP_132432982.1 cytochrome ubiquinol oxidase subunit I [Pseudonocardia endophytica]	SRR15130125	CydA	CydA NA	0.0903
13	CydA-WP_132285731.1 cytochrome ubiquinol oxidase subunit I [Kribbella sp. VKM Ac-2568]	SRR15130125	CydA	CydA NA	0.0905
13	CydA-WP_131993273.1 cytochrome ubiquinol oxidase subunit I [Acidipila rosea]	SRR15130125	CydA	CydA NA	0.0939
13	CydA-WP_127511231.1 cytochrome ubiquinol oxidase subunit I [Arthrobacter sp. LAM7117]	SRR15130125	CydA	CydA NA	0.0897
13	CydA-WP_096353883.1 cytochrome ubiquinol oxidase subunit I [Variibacter gotjawalensis]	SRR15130125	CydA	CydA NA	0.0911
13	CydA-WP_057853548.1 cytochrome ubiquinol oxidase subunit I [Bradyrhizobium valentinum]	SRR15130125	CydA	CydA NA	0.0897
13	CydA-WP_053225842.1 cytochrome ubiquinol oxidase subunit I [Solirubrobacter soli]	SRR15130125	CydA	CydA NA	0.0981
13	CydA-WP_047863989.1 cytochrome ubiquinol oxidase subunit I [Rubrobacter aplysinae]	SRR15130125	CydA	CydA NA	0.0915
13	CydA-WP_028929677.1 cytochrome ubiquinol oxidase subunit I [Pseudonocardia asaccharolytica]	SRR15130125	CydA	CydA NA	0.0903
13	CydA-WP_011939049.1 cytochrome ubiquinol oxidase subunit I [Geobacter uraniireducens]	SRR15130125	CydA	CydA NA	0.0942
12	CydA-WP_163158364.1 cytochrome ubiquinol oxidase subunit I [Bradyrhizobium sp. UFLA 03-164]	SRR15130125	CydA	CydA NA	0.0832
12	CydA-WP_148770816.1 cytochrome ubiquinol oxidase subunit I [Bradyrhizobium rifense]	SRR15130125	CydA	CydA NA	0.0845
12	CydA-WP_147155356.1 cytochrome ubiquinol oxidase subunit I [Reyranella soli]	SRR15130125	CydA	CydA NA	0.0821
12	CydA-WP_143770167.1 cytochrome ubiquinol oxidase subunit I [Skermania sp. ID1734]	SRR15130125	CydA	CydA NA	0.0828
12	CydA-WP_142220825.1 cytochrome ubiquinol oxidase subunit I [Terrabacter sp. 3264]	SRR15130125	CydA	CydA NA	0.0811
12	CydA-WP_140883717.1 cytochrome ubiquinol oxidase subunit I [Mesorhizobium sp. B2-6-5]	SRR15130125	CydA	CydA NA	0.0832
12	CydA-WP_139634035.1 cytochrome ubiquinol oxidase subunit I [Nonomuraea sp. PA1-10]	SRR15130125	CydA	CydA NA	0.0852
12	CydA-WP_127780789.1 cytochrome ubiquinol oxidase subunit I [Lujinxingia sediminis]	SRR15130125	CydA	CydA NA	0.0856
12	CydA-WP_111360544.1 cytochrome ubiquinol oxidase subunit I [Rhodoplanes elegans]	SRR15130125	CydA	CydA NA	0.0837
12	CydA-WP_105486300.1 cytochrome ubiquinol oxidase subunit I [Candidatus Sulfotelmatomonas gaucii]	SRR15130125	CydA	CydA NA	0.0863
12	CydA-WP_080885880.1 cytochrome ubiquinol oxidase subunit I [Nitrospira japonica]	SRR15130125	CydA	CydA NA	0.0899
12	CydA-WP_029336693.1 cytochrome ubiquinol oxidase subunit I [Geodermatophilaceae bacterium URHB0048]	SRR15130125	CydA	CydA NA	0.0834
12	CydA-WP_026536857.1 cytochrome ubiquinol oxidase subunit I [Arthrobacter sp. 9MFCol3.1]	SRR15130125	CydA	CydA NA	0.0828
11	CydA-WP_163568345.1 cytochrome ubiquinol oxidase subunit I [Fodinicola feengrottensis]	SRR15130125	CydA	CydA NA	0.0806
11	CydA-WP_162401241.1 cytochrome ubiquinol oxidase subunit I [Edaphobacter sp. 12200R-103]	SRR15130125	CydA	CydA NA	0.0779
11	CydA-WP_159593164.1 cytochrome ubiquinol oxidase subunit I [Chelativorans sp. lm93]	SRR15130125	CydA	CydA NA	0.0745
11	CydA-WP_158932471.1 cytochrome ubiquinol oxidase subunit I [Acidisphaera sp. S103]	SRR15130125	CydA	CydA NA	0.0776
11	CydA-WP_157434889.1 cytochrome ubiquinol oxidase subunit I [Actinoplanes missouriensis]	SRR15130125	CydA	CydA NA	0.0766
11	CydA-WP_151180365.1 cytochrome bd-I ubiquinol oxidase subunit CydA [Rhodospirillaceae bacterium R5913]	SRR15130125	CydA	CydA NA	0.0669
11	CydA-WP_150174360.1 hypothetical protein [Acidobacteria bacterium AB60]	SRR15130125	CydA	CydA NA	0.0758
11	CydA-WP_146973340.1 cytochrome ubiquinol oxidase subunit I [Bradymonadales bacterium TMQ2]	SRR15130125	CydA	CydA NA	0.0771
11	CydA-WP_132544298.1 cytochrome bd-I ubiquinol oxidase subunit CydA [Plasticicumulans lactativorans]	SRR15130125	CydA	CydA NA	0.0657
11	CydA-WP_126067835.1 cytochrome ubiquinol oxidase subunit I [Mesorhizobium sp. M7D.F.Ca.US.005.01.1.1]	SRR15130125	CydA	CydA NA	0.0763
11	CydA-WP_110469176.1 cytochrome ubiquinol oxidase subunit I [Williamsia limnetica]	SRR15130125	CydA	CydA NA	0.0745
11	CydA-WP_101384451.1 cytochrome ubiquinol oxidase subunit I [Streptomyces sp. GP55]	SRR15130125	CydA	CydA NA	0.0774
11	CydA-WP_072370627.1 cytochrome ubiquinol oxidase subunit I [Hyphomicrobium sp. NDB2Meth4]	SRR15130125	CydA	CydA NA	0.0768
11	CydA-WP_054208418.1 cytochrome ubiquinol oxidase subunit I [Bosea vaviloviae]	SRR15130125	CydA	CydA NA	0.0756
11	CydA-WP_054144303.1 cytochrome ubiquinol oxidase subunit I [Bosea sp. AAP35]	SRR15130125	CydA	CydA NA	0.0756
11	CydA-WP_051979742.1 cytochrome ubiquinol oxidase subunit I [Edaphobacter aggregans]	SRR15130125	CydA	CydA NA	0.0779
11	CydA-WP_040620838.1 cytochrome ubiquinol oxidase subunit I [Rhodovulum sp. PH10]	SRR15130125	CydA	CydA NA	0.0769
11	CydA-WP_040353181.1 cytochrome ubiquinol oxidase subunit I [Blastopirellula marina]	SRR15130125	CydA	CydA NA	0.0802
11	CydA-WP_037264625.1 cytochrome ubiquinol oxidase subunit I [Rhodospirillales bacterium URHD0088]	SRR15130125	CydA	CydA NA	0.0771
11	CydA-WP_034263340.1 cytochrome ubiquinol oxidase subunit I [Actinospica robiniae]	SRR15130125	CydA	CydA NA	0.0774
11	CydA-WP_026442383.1 cytochrome ubiquinol oxidase subunit I [Acidobacterium ailaaui]	SRR15130125	CydA	CydA NA	0.0795
11	CydA-WP_011985965.1 cytochrome ubiquinol oxidase subunit I [Anaeromyxobacter sp. Fw109-5]	SRR15130125	CydA	CydA NA	0.0754
10	CydA-WP_153542096.1 cytochrome ubiquinol oxidase subunit I [Actinomadura sp. RB68]	SRR15130125	CydA	CydA NA	0.068
10	CydA-WP_151557931.1 cytochrome ubiquinol oxidase subunit I [Actinomadura rudentiformis]	SRR15130125	CydA	CydA NA	0.0713
10	CydA-WP_145750596.1 cytochrome ubiquinol oxidase subunit I [Nitrospirillum amazonense]	SRR15130125	CydA	CydA NA	0.0677
10	CydA-WP_141622541.1 cytochrome bd-I ubiquinol oxidase subunit CydA [Lysobacter sp. SJ-36]	SRR15130125	CydA	CydA NA	0.0619
10	CydA-WP_136936167.1 cytochrome BD quinol oxidase subunit I [Polyangium fumosum]	SRR15130125	CydA	CydA NA	0.0651
10	CydA-WP_129210169.1 cytochrome ubiquinol oxidase subunit I [Acidipila dinghuensis]	SRR15130125	CydA	CydA NA	0.0732
10	CydA-WP_126538247.1 cytochrome ubiquinol oxidase subunit I [Oharaeibacter diazotrophicus]	SRR15130125	CydA	CydA NA	0.0696
10	CydA-WP_119391218.1 cytochrome ubiquinol oxidase subunit I [Phyllobacteriaceae bacterium SYSU D60012]	SRR15130125	CydA	CydA NA	0.0683
10	CydA-WP_099555343.1 cytochrome d terminal oxidase subunit 1 [Hartmannibacter diazotrophicus]	SRR15130125	CydA	CydA NA	0.061
10	CydA-WP_092634560.1 cytochrome ubiquinol oxidase subunit I [Rhizobiales bacterium GAS113]	SRR15130125	CydA	CydA NA	0.0689
10	CydA-WP_092169503.1 cytochrome ubiquinol oxidase subunit I [Bosea sp. OK403]	SRR15130125	CydA	CydA NA	0.068
10	CydA-WP_087475979.1 cytochrome ubiquinol oxidase subunit I [Nitrospira cf. moscoviensis SBR1015]	SRR15130125	CydA	CydA NA	0.0716
10	CydA-WP_079586834.1 cytochrome ubiquinol oxidase subunit I [Bradyrhizobium lablabi]	SRR15130125	CydA	CydA NA	0.0695
10	CydA-WP_076821292.1 cytochrome ubiquinol oxidase subunit I [Frankia asymbiotica]	SRR15130125	CydA	CydA NA	0.0655
10	CydA-WP_075166044.1 cytochrome ubiquinol oxidase subunit I [Chthonomonas calidirosea]	SRR15130125	CydA	CydA NA	0.071
10	CydA-WP_068877722.1 MULTISPECIES: cytochrome ubiquinol oxidase subunit I [unclassified Phenylobacterium]	SRR15130125	CydA	CydA NA	0.0695
10	CydA-WP_057860545.1 cytochrome ubiquinol oxidase subunit I [Bradyrhizobium lablabi]	SRR15130125	CydA	CydA NA	0.069
10	CydA-WP_054042498.1 cytochrome d terminal oxidase subunit 1 [Burkholderia sp. ST111]	SRR15130125	CydA	CydA NA	0.0613
10	CydA-WP_039741757.1 cytochrome ubiquinol oxidase subunit I [Geobacter pickeringii]	SRR15130125	CydA	CydA NA	0.0719
10	CydA-WP_036260441.1 cytochrome ubiquinol oxidase subunit I [Mesorhizobium sp. WSM3224]	SRR15130125	CydA	CydA NA	0.0693
10	CydA-WP_035976041.1 cytochrome ubiquinol oxidase subunit I [Bradyrhizobium sp. th.b2]	SRR15130125	CydA	CydA NA	0.0686
10	CydA-WP_028163403.1 cytochrome ubiquinol oxidase subunit I [Bradyrhizobium elkanii]	SRR15130125	CydA	CydA NA	0.0692
10	CydA-WP_026447704.1 cytochrome ubiquinol oxidase subunit I [Acidobacteriaceae bacterium URHE0068]	SRR15130125	CydA	CydA NA	0.0719
10	CydA-WP_012523745.1 cytochrome ubiquinol oxidase subunit I [Phenylobacterium zucineum]	SRR15130125	CydA	CydA NA	0.0695
10	CydA-WP_007906431.1 cytochrome ubiquinol oxidase subunit I [Ktedonobacter racemifer]	SRR15130125	CydA	CydA NA	0.0728
9	CydA-WP_158851339.1 cytochrome ubiquinol oxidase subunit I [Saccharothrix sp. BMP B8144]	SRR15130125	CydA	CydA NA	0.0642
9	CydA-WP_158370397.1 cytochrome ubiquinol oxidase subunit I [Cellulosimicrobium cellulans]	SRR15130125	CydA	CydA NA	0.0534
9	CydA-WP_145252266.1 cytochrome BD quinol oxidase subunit I [Planctomycetes bacterium Pan181]	SRR15130125	CydA	CydA NA	0.0607
9	CydA-WP_145220574.1 cytochrome ubiquinol oxidase subunit I [Planctomycetes bacterium Pan241w]	SRR15130125	CydA	CydA NA	0.0645
9	CydA-WP_142707516.1 cytochrome ubiquinol oxidase subunit I [Cryptosporangium sp. A-T 5661]	SRR15130125	CydA	CydA NA	0.064
9	CydA-WP_142103735.1 cytochrome ubiquinol oxidase subunit I [Pseudonocardia cypriaca]	SRR15130125	CydA	CydA NA	0.0624
9	CydA-WP_141790164.1 cytochrome ubiquinol oxidase subunit I [Oryzihumus leptocrescens]	SRR15130125	CydA	CydA NA	0.0607
9	CydA-WP_133816969.1 cytochrome ubiquinol oxidase subunit I [Tahibacter aquaticus]	SRR15130125	CydA	CydA NA	0.0633
9	CydA-WP_131513409.1 cytochrome ubiquinol oxidase subunit I [Kribbella sp. YM53]	SRR15130125	CydA	CydA NA	0.0591
9	CydA-WP_130782505.1 cytochrome ubiquinol oxidase subunit I [Cellulomonas biazotea]	SRR15130125	CydA	CydA NA	0.0623
9	CydA-WP_127550242.1 cytochrome ubiquinol oxidase subunit I [Actinoplanes sp. OR16]	SRR15130125	CydA	CydA NA	0.0627
9	CydA-WP_119262828.1 cytochrome ubiquinol oxidase subunit I [Rhodospirillaceae bacterium SYSU D60007]	SRR15130125	CydA	CydA NA	0.0616
9	CydA-WP_111419673.1 cytochrome ubiquinol oxidase subunit I [Rhodoplanes roseus]	SRR15130125	CydA	CydA NA	0.0621
9	CydA-WP_108040154.1 cytochrome ubiquinol oxidase subunit I [Verrucomicrobia bacterium LW23]	SRR15130125	CydA	CydA NA	0.0575
9	CydA-WP_093507834.1 cytochrome ubiquinol oxidase subunit I [Streptomyces sp. Ag109_O5-10]	SRR15130125	CydA	CydA NA	0.0652
9	CydA-WP_093089776.1 cytochrome ubiquinol oxidase subunit I [Pseudonocardia oroxyli]	SRR15130125	CydA	CydA NA	0.0625
9	CydA-WP_090877248.1 cytochrome ubiquinol oxidase subunit I [Bauldia litoralis]	SRR15130125	CydA	CydA NA	0.062
9	CydA-WP_087473929.1 hypothetical protein [Nitrospira cf. moscoviensis SBR1015]	SRR15130125	CydA	CydA NA	0.0468
9	CydA-WP_085359362.1 cytochrome ubiquinol oxidase subunit I [Bradyrhizobium canariense]	SRR15130125	CydA	CydA NA	0.0625
9	CydA-WP_084412906.1 cytochrome ubiquinol oxidase subunit I [Fulvimarina manganoxydans]	SRR15130125	CydA	CydA NA	0.0616
9	CydA-WP_084183302.1 cytochrome d terminal oxidase subunit 1 [Nevskia soli]	SRR15130125	CydA	CydA NA	0.0522
9	CydA-WP_079564403.1 cytochrome ubiquinol oxidase subunit I [Bradyrhizobium erythrophlei]	SRR15130125	CydA	CydA NA	0.062
9	CydA-WP_066614543.1 cytochrome d terminal oxidase subunit 1 [Crenobacter luteus]	SRR15130125	CydA	CydA NA	0.0556
9	CydA-WP_026846024.1 cytochrome ubiquinol oxidase subunit I [Geodermatophilaceae bacterium URHA0031]	SRR15130125	CydA	CydA NA	0.0632
9	CydA-WP_024807586.1 cytochrome ubiquinol oxidase subunit I [Verrucomicrobia bacterium LP2A]	SRR15130125	CydA	CydA NA	0.0662
9	CydA-WP_018642539.1 cytochrome ubiquinol oxidase subunit I [Bradyrhizobium huanghuaihaiense]	SRR15130125	CydA	CydA NA	0.0627
9	CydA-WP_014559291.1 cytochrome ubiquinol oxidase subunit I [Ignavibacterium album]	SRR15130125	CydA	CydA NA	0.0645
8	CydA-WP_155368310.1 cytochrome ubiquinol oxidase subunit I [Catellatospora vulcania]	SRR15130125	CydA	CydA NA	0.0558
8	CydA-WP_152676319.1 cytochrome ubiquinol oxidase subunit I [Kallotenue sp. CFH 73958]	SRR15130125	CydA	CydA NA	0.0573
8	CydA-WP_149404415.1 cytochrome ubiquinol oxidase subunit I [Dictyobacter sp. Uno17]	SRR15130125	CydA	CydA NA	0.0569
8	CydA-WP_146436380.1 cytochrome ubiquinol oxidase subunit I [Planctomycetes bacterium Enr8]	SRR15130125	CydA	CydA NA	0.0582
8	CydA-WP_140641049.1 cytochrome ubiquinol oxidase subunit I [Mesorhizobium sp. B2-2-2]	SRR15130125	CydA	CydA NA	0.0553
8	CydA-WP_131763242.1 cytochrome ubiquinol oxidase subunit I [Actinomadura fibrosa]	SRR15130125	CydA	CydA NA	0.057
8	CydA-WP_127270663.1 MULTISPECIES: cytochrome ubiquinol oxidase subunit I [unclassified Mesorhizobium]	SRR15130125	CydA	CydA NA	0.0546
8	CydA-WP_125500385.1 cytochrome ubiquinol oxidase subunit I [Streptomyces sp. WAC00469]	SRR15130125	CydA	CydA NA	0.0541
8	CydA-WP_123488607.1 cytochrome ubiquinol oxidase subunit I [Granulicella sp. GAS466]	SRR15130125	CydA	CydA NA	0.0573
8	CydA-WP_121940252.1 cytochrome ubiquinol oxidase subunit I [Eilatimonas milleporae]	SRR15130125	CydA	CydA NA	0.0557
8	CydA-WP_121253249.1 cytochrome ubiquinol oxidase subunit I [Solirubrobacter pauli]	SRR15130125	CydA	CydA NA	0.057
8	CydA-WP_121012088.1 cytochrome ubiquinol oxidase subunit I [Saccharothrix australiensis]	SRR15130125	CydA	CydA NA	0.0602
8	CydA-WP_111456438.1 cytochrome ubiquinol oxidase subunit I [Phenylobacterium hankyongense]	SRR15130125	CydA	CydA NA	0.0551
8	CydA-WP_110513546.1 cytochrome ubiquinol oxidase subunit I [Herpetosiphon llansteffanensis]	SRR15130125	CydA	CydA NA	0.0587
8	CydA-WP_107836749.1 cytochrome ubiquinol oxidase subunit I [Opitutus sp. ER46]	SRR15130125	CydA	CydA NA	0.0563
8	CydA-WP_103888059.1 cytochrome ubiquinol oxidase subunit I [Streptomyces yanglinensis]	SRR15130125	CydA	CydA NA	0.0577
8	CydA-WP_100955663.1 cytochrome d terminal oxidase subunit 1 [Bradyrhizobium sp. SK17]	SRR15130125	CydA	CydA NA	0.0497
8	CydA-WP_093251821.1 cytochrome ubiquinol oxidase subunit I [Rubrimonas cliftonensis]	SRR15130125	CydA	CydA NA	0.0548
8	CydA-WP_092638305.1 cytochrome ubiquinol oxidase subunit I [Rhizobiales bacterium GAS113]	SRR15130125	CydA	CydA NA	0.0551
8	CydA-WP_091330090.1 cytochrome ubiquinol oxidase subunit I [Geodermatophilus ruber]	SRR15130125	CydA	CydA NA	0.0552
8	CydA-WP_090902162.1 cytochrome ubiquinol oxidase subunit I [Candidatus Nitrospira nitrificans]	SRR15130125	CydA	CydA NA	0.0578
8	CydA-WP_084743282.1 cytochrome ubiquinol oxidase subunit I [Amycolatopsis australiensis]	SRR15130125	CydA	CydA NA	0.0604
8	CydA-WP_084436802.1 cytochrome ubiquinol oxidase subunit I [Rhodococcus kunmingensis]	SRR15130125	CydA	CydA NA	0.0535
8	CydA-WP_079601425.1 cytochrome ubiquinol oxidase subunit I [Bradyrhizobium erythrophlei]	SRR15130125	CydA	CydA NA	0.0543
8	CydA-WP_072392094.1 cytochrome ubiquinol oxidase subunit I [Hyphomicrobium sp. CS1BSMeth3]	SRR15130125	CydA	CydA NA	0.0542
8	CydA-WP_062536553.1 cytochrome d terminal oxidase subunit 1 [Mizugakiibacter sediminis]	SRR15130125	CydA	CydA NA	0.0492
8	CydA-WP_024519648.1 cytochrome ubiquinol oxidase subunit I [Bradyrhizobium sp. Tv2a-2]	SRR15130125	CydA	CydA NA	0.0556
8	CydA-WP_020580101.1 cytochrome ubiquinol oxidase subunit I [Actinopolymorpha alba]	SRR15130125	CydA	CydA NA	0.0572
8	CydA-WP_015929919.1 cytochrome ubiquinol oxidase subunit I [Methylobacterium nodulans]	SRR15130125	CydA	CydA NA	0.0542
8	CydA-WP_014855520.1 cytochrome ubiquinol oxidase subunit I [Melioribacter roseus]	SRR15130125	CydA	CydA NA	0.0583
8	CydA-WP_013943224.1 cytochrome ubiquinol oxidase subunit I [Simkania negevensis]	SRR15130125	CydA	CydA NA	0.0567
8	CydA-WP_013495156.1 cytochrome ubiquinol oxidase subunit I [Thermaerobacter marianensis]	SRR15130125	CydA	CydA NA	0.0546
8	CydA-WP_011422778.1 cytochrome ubiquinol oxidase subunit I [Anaeromyxobacter dehalogenans]	SRR15130125	CydA	CydA NA	0.0581
7	CydA-WP_162248518.1 cytochrome ubiquinol oxidase subunit I [Microbacterium sp. Root61]	SRR15130125	CydA	CydA NA	0.0418
7	CydA-WP_161156282.1 cytochrome ubiquinol oxidase subunit I [Vibrio sp. CAIM 722]	SRR15130125	CydA	CydA NA	0.0507
7	CydA-WP_158767608.1 cytochrome ubiquinol oxidase subunit I [Caulobacteraceae bacterium 0127_4]	SRR15130125	CydA	CydA NA	0.0494
7	CydA-WP_158023481.1 cytochrome ubiquinol oxidase subunit I [Candidatus Nitrospira inopinata]	SRR15130125	CydA	CydA NA	0.0492
7	CydA-WP_155384707.1 cytochrome ubiquinol oxidase subunit I [Catellatospora paridis]	SRR15130125	CydA	CydA NA	0.0488
7	CydA-WP_153479442.1 cytochrome ubiquinol oxidase subunit I [Rhizobiales bacterium Sp-1]	SRR15130125	CydA	CydA NA	0.0488
7	CydA-WP_153286811.1 cytochrome ubiquinol oxidase subunit I [Streptomyces sp. QMT-28]	SRR15130125	CydA	CydA NA	0.0477
7	CydA-WP_151998225.1 cytochrome ubiquinol oxidase subunit I [Imperialibacter sp. EC-SDR9]	SRR15130125	CydA	CydA NA	0.0517
7	CydA-WP_149401866.1 cytochrome ubiquinol oxidase subunit I [Dictyobacter sp. Uno17]	SRR15130125	CydA	CydA NA	0.0499
7	CydA-WP_146689008.1 cytochrome ubiquinol oxidase subunit I [Bradyrhizobium canariense]	SRR15130125	CydA	CydA NA	0.0483
7	CydA-WP_145378281.1 cytochrome BD quinol oxidase subunit I [Planctomycetes bacterium Mal52]	SRR15130125	CydA	CydA NA	0.0485
7	CydA-WP_145043471.1 cytochrome ubiquinol oxidase subunit I [Planctomycetes bacterium V6]	SRR15130125	CydA	CydA NA	0.0501
7	CydA-WP_143903216.1 MULTISPECIES: cytochrome ubiquinol oxidase subunit I [unclassified Corallococcus]	SRR15130125	CydA	CydA NA	0.0507
7	CydA-WP_142458763.1 cytochrome ubiquinol oxidase subunit I [Geodermatophilus aquaeductus]	SRR15130125	CydA	CydA NA	0.0472
7	CydA-WP_141654173.1 hypothetical protein [Candidatus Nitrospira nitrosa]	SRR15130125	CydA	CydA NA	0.0366
7	CydA-WP_137860376.1 MULTISPECIES: cytochrome ubiquinol oxidase subunit I [unclassified Rhizobiales (miscellaneous)]	SRR15130125	CydA	CydA NA	0.0478
7	CydA-WP_137121294.1 cytochrome ubiquinol oxidase subunit I [Ornithinicoccus sp. XNB-1]	SRR15130125	CydA	CydA NA	0.0474
7	CydA-WP_136496124.1 cytochrome bd-I ubiquinol oxidase subunit CydA [Methylocystis heyeri]	SRR15130125	CydA	CydA NA	0.0417
7	CydA-WP_132188047.1 MULTISPECIES: cytochrome ubiquinol oxidase subunit I [unclassified Kribbella]	SRR15130125	CydA	CydA NA	0.0487
7	CydA-WP_128936327.1 cytochrome ubiquinol oxidase subunit I [Bradyrhizobium zhanjiangense]	SRR15130125	CydA	CydA NA	0.0487
7	CydA-WP_120311939.1 cytochrome ubiquinol oxidase subunit I [Caballeronia udeis]	SRR15130125	CydA	CydA NA	0.0488
7	CydA-WP_119930070.1 cytochrome ubiquinol oxidase subunit I [Streptosporangiaceae bacterium YIM 75507]	SRR15130125	CydA	CydA NA	0.0502
7	CydA-WP_117413921.1 cytochrome ubiquinol oxidase subunit I [Breoghania sp. L-A4]	SRR15130125	CydA	CydA NA	0.0482
7	CydA-WP_116786020.1 cytochrome ubiquinol oxidase subunit I [Holophagae bacterium]	SRR15130125	CydA	CydA NA	0.0448
7	CydA-WP_113782698.1 cytochrome ubiquinol oxidase subunit I [Geodermatophilus sp. TF02-6]	SRR15130125	CydA	CydA NA	0.0501
7	CydA-WP_112532580.1 cytochrome ubiquinol oxidase subunit I [Rhizobiales bacterium]	SRR15130125	CydA	CydA NA	0.048
7	CydA-WP_111500826.1 cytochrome ubiquinol oxidase subunit I [Streptacidiphilus pinicola]	SRR15130125	CydA	CydA NA	0.0493
7	CydA-WP_111421023.1 cytochrome ubiquinol oxidase subunit I [Rhodoplanes roseus]	SRR15130125	CydA	CydA NA	0.0489
7	CydA-WP_093012955.1 cytochrome ubiquinol oxidase subunit I [Variovorax sp. OV700]	SRR15130125	CydA	CydA NA	0.0483
7	CydA-WP_089246603.1 cytochrome ubiquinol oxidase subunit I [Asanoa hainanensis]	SRR15130125	CydA	CydA NA	0.05
7	CydA-WP_085385178.1 cytochrome ubiquinol oxidase subunit I [Bradyrhizobium canariense]	SRR15130125	CydA	CydA NA	0.048
7	CydA-WP_083448378.1 cytochrome ubiquinol oxidase subunit I [Nitrospira moscoviensis]	SRR15130125	CydA	CydA NA	0.0494
7	CydA-WP_081807578.1 cytochrome ubiquinol oxidase subunit I [Geodermatophilaceae bacterium URHB0062]	SRR15130125	CydA	CydA NA	0.0514
7	CydA-WP_081602588.1 cytochrome ubiquinol oxidase subunit I [Afipia felis]	SRR15130125	CydA	CydA NA	0.0484
7	CydA-WP_080877649.1 cytochrome ubiquinol oxidase subunit I [Nitrospira sp. ND1]	SRR15130125	CydA	CydA NA	0.0507
7	CydA-WP_075097081.1 cytochrome BD quinol oxidase subunit I [Planctomyces sp. SH-PL14]	SRR15130125	CydA	CydA NA	0.0473
7	CydA-WP_074818554.1 MULTISPECIES: cytochrome ubiquinol oxidase subunit I [Bradyrhizobium]	SRR15130125	CydA	CydA NA	0.0481
7	CydA-WP_074281188.1 cytochrome ubiquinol oxidase subunit I [Bradyrhizobium erythrophlei]	SRR15130125	CydA	CydA NA	0.0475
7	CydA-WP_072786413.1 MULTISPECIES: cytochrome d terminal oxidase subunit 1 [Duganella]	SRR15130125	CydA	CydA NA	0.044
7	CydA-WP_059437690.1 cytochrome ubiquinol oxidase subunit I [Anaeromyxobacter sp. PSR-1]	SRR15130125	CydA	CydA NA	0.0505
7	CydA-WP_056299023.1 cytochrome ubiquinol oxidase subunit I [Afipia sp. Root123D2]	SRR15130125	CydA	CydA NA	0.0486
7	CydA-WP_056201497.1 cytochrome ubiquinol oxidase subunit I [Pelomonas sp. Root1237]	SRR15130125	CydA	CydA NA	0.0483
7	CydA-WP_049717994.1 cytochrome ubiquinol oxidase subunit I [Streptomyces caatingaensis]	SRR15130125	CydA	CydA NA	0.0485
7	CydA-WP_048861362.1 cytochrome ubiquinol oxidase subunit I [Acidisphaera rubrifaciens]	SRR15130125	CydA	CydA NA	0.0484
7	CydA-WP_046500226.1 cytochrome ubiquinol oxidase subunit I [Streptomyces odonnellii]	SRR15130125	CydA	CydA NA	0.047
7	CydA-WP_044592416.1 cytochrome ubiquinol oxidase subunit I [Bradyrhizobium sp. LTSPM299]	SRR15130125	CydA	CydA NA	0.0481
7	CydA-WP_028447830.1 cytochrome d terminal oxidase subunit I [Chitinimonas koreensis]	SRR15130125	CydA	CydA NA	0.0434
7	CydA-WP_024509168.1 cytochrome ubiquinol oxidase subunit I [Bradyrhizobium sp. ARR65]	SRR15130125	CydA	CydA NA	0.0484
7	CydA-WP_018749338.1 cytochrome bd oxidase subunit I [Chitiniphilus shinanonensis]	SRR15130125	CydA	CydA NA	0.0431
7	CydA-WP_015599464.1 cytochrome ubiquinol oxidase subunit I [Hyphomicrobium denitrificans]	SRR15130125	CydA	CydA NA	0.0483
7	CydA-WP_014266013.1 cytochrome ubiquinol oxidase subunit I [Granulicella mallensis]	SRR15130125	CydA	CydA NA	0.0513
7	CydA-WP_013181870.1 cytochrome ubiquinol oxidase subunit I [Waddlia chondrophila]	SRR15130125	CydA	CydA NA	0.0494
7	CydA-WP_002658806.1 cytochrome ubiquinol oxidase subunit I [Saprospira grandis]	SRR15130125	CydA	CydA NA	0.0494
6	CydA-WP_162484984.1 cytochrome ubiquinol oxidase subunit I [Streptacidiphilus anmyonensis]	SRR15130125	CydA	CydA NA	0.0409
6	CydA-WP_153988684.1 cytochrome ubiquinol oxidase subunit I [Planctomycetales bacterium 10988]	SRR15130125	CydA	CydA NA	0.0399
6	CydA-WP_152052556.1 cytochrome ubiquinol oxidase subunit I [Aquisphaera sp. JC650]	SRR15130125	CydA	CydA NA	0.0392
6	CydA-WP_151176344.1 cytochrome ubiquinol oxidase subunit I [Rhodospirillaceae bacterium R5913]	SRR15130125	CydA	CydA NA	0.0404
6	CydA-WP_147261552.1 cytochrome ubiquinol oxidase subunit I [Pseudonocardia hierapolitana]	SRR15130125	CydA	CydA NA	0.0454
6	CydA-WP_146372210.1 cytochrome BD quinol oxidase subunit I [Planctomycetes bacterium CA54]	SRR15130125	CydA	CydA NA	0.0416
6	CydA-WP_145934420.1 cytochrome ubiquinol oxidase subunit I [Amycolatopsis bartoniae]	SRR15130125	CydA	CydA NA	0.0414
6	CydA-WP_145364594.1 cytochrome ubiquinol oxidase subunit I [Planctomycetes bacterium Pan189]	SRR15130125	CydA	CydA NA	0.039
6	CydA-WP_145280283.1 cytochrome BD quinol oxidase subunit I [Planctomycetes bacterium Pla175]	SRR15130125	CydA	CydA NA	0.0411
6	CydA-WP_145231351.1 cytochrome ubiquinol oxidase subunit I [Planctomycetes bacterium Pan161]	SRR15130125	CydA	CydA NA	0.0433
6	CydA-WP_144343213.1 cytochrome ubiquinol oxidase subunit I [Starkeya sp. 3C]	SRR15130125	CydA	CydA NA	0.0413
6	CydA-WP_142454051.1 cytochrome ubiquinol oxidase subunit I [Gracilimonas mengyeensis]	SRR15130125	CydA	CydA NA	0.0437
6	CydA-WP_140779282.1 cytochrome ubiquinol oxidase subunit I [Mesorhizobium sp. B2-4-17]	SRR15130125	CydA	CydA NA	0.0419
6	CydA-WP_132318287.1 cytochrome ubiquinol oxidase subunit I [Pseudobacteriovorax antillogorgiicola]	SRR15130125	CydA	CydA NA	0.0448
6	CydA-WP_131196244.1 cytochrome ubiquinol oxidase subunit I [Rhizobiales bacterium PAMC 29128]	SRR15130125	CydA	CydA NA	0.0418
6	CydA-WP_131194502.1 cytochrome ubiquinol oxidase subunit I [Rhizobiales bacterium PAMC 29128]	SRR15130125	CydA	CydA NA	0.0418
6	CydA-WP_130418430.1 cytochrome ubiquinol oxidase subunit I [Edaphobacter modestus]	SRR15130125	CydA	CydA NA	0.0435
6	CydA-WP_128369432.1 cytochrome ubiquinol oxidase subunit I [Mesorhizobium sp. M7A.F.Ca.US.002.01.1.1]	SRR15130125	CydA	CydA NA	0.0416
6	CydA-WP_127508023.1 cytochrome ubiquinol oxidase subunit I [Actinoplanes sp. LAM7112]	SRR15130125	CydA	CydA NA	0.042
6	CydA-WP_126578821.1 cytochrome ubiquinol oxidase subunit I [Tengunoibacter tsumagoiensis]	SRR15130125	CydA	CydA NA	0.0424
6	CydA-WP_118941395.1 hypothetical protein [Rhodobacteraceae bacterium BAR1]	SRR15130125	CydA	CydA NA	0.0332
6	CydA-WP_117201681.1 cytochrome bd-I ubiquinol oxidase subunit CydA [Lysobacter sp. WF-2]	SRR15130125	CydA	CydA NA	0.0365
6	CydA-WP_116454124.1 cytochrome ubiquinol oxidase subunit I [candidate division GN15 bacterium]	SRR15130125	CydA	CydA NA	0.0435
6	CydA-WP_116399400.1 cytochrome ubiquinol oxidase subunit I [Methylovirgula sp. 4M-Z18]	SRR15130125	CydA	CydA NA	0.0413
6	CydA-WP_115881598.1 cytochrome ubiquinol oxidase subunit I [Lutibacter oceani]	SRR15130125	CydA	CydA NA	0.0437
6	CydA-WP_114955478.1 cytochrome ubiquinol oxidase subunit I [Rhizobiaceae bacterium CPCC 101076]	SRR15130125	CydA	CydA NA	0.0414
6	CydA-WP_111351195.1 cytochrome ubiquinol oxidase subunit I [Acuticoccus sp. PTG4-2]	SRR15130125	CydA	CydA NA	0.0412
6	CydA-WP_093170112.1 cytochrome ubiquinol oxidase subunit I [Sinosporangium album]	SRR15130125	CydA	CydA NA	0.0428
6	CydA-WP_092937318.1 cytochrome d terminal oxidase subunit 1 [Rhizobium sp. 9140]	SRR15130125	CydA	CydA NA	0.0369
6	CydA-WP_091799834.1 cytochrome d terminal oxidase subunit 1 [Lysobacter sp. yr284]	SRR15130125	CydA	CydA NA	0.0374
6	CydA-WP_091510733.1 cytochrome ubiquinol oxidase subunit I [Amycolatopsis sacchari]	SRR15130125	CydA	CydA NA	0.0432
6	CydA-WP_091379995.1 cytochrome ubiquinol oxidase subunit I [Geodermatophilus sp. DSM 45219]	SRR15130125	CydA	CydA NA	0.0438
6	CydA-WP_091321345.1 cytochrome ubiquinol oxidase subunit I [Geodermatophilus ruber]	SRR15130125	CydA	CydA NA	0.0421
6	CydA-WP_090793280.1 cytochrome ubiquinol oxidase subunit I [Asanoa ishikariensis]	SRR15130125	CydA	CydA NA	0.0429
6	CydA-WP_090436944.1 cytochrome d terminal oxidase subunit 1 [Duganella sp. CF458]	SRR15130125	CydA	CydA NA	0.0375
6	CydA-WP_089212634.1 cytochrome ubiquinol oxidase subunit I [Streptosporangium subroseum]	SRR15130125	CydA	CydA NA	0.0461
6	CydA-WP_088348885.1 MULTISPECIES: cytochrome ubiquinol oxidase subunit I [Rhodomicrobium]	SRR15130125	CydA	CydA NA	0.0426
6	CydA-WP_085885293.1 cytochrome ubiquinol oxidase subunit I [Oceanibacterium hippocampi]	SRR15130125	CydA	CydA NA	0.0437
6	CydA-WP_084528015.1 cytochrome ubiquinol oxidase subunit I [Nocardioides dokdonensis]	SRR15130125	CydA	CydA NA	0.0439
6	CydA-WP_084090582.1 cytochrome d terminal oxidase subunit 1 [Andreprevotia lacus]	SRR15130125	CydA	CydA NA	0.0369
6	CydA-WP_083668892.1 cytochrome ubiquinol oxidase subunit I [Saccharothrix sp. CB00851]	SRR15130125	CydA	CydA NA	0.0452
6	CydA-WP_080885021.1 hypothetical protein [Nitrospira japonica]	SRR15130125	CydA	CydA NA	0.0312
6	CydA-WP_075942992.1 cytochrome ubiquinol oxidase subunit I [Pseudonocardia sp. CNS-139]	SRR15130125	CydA	CydA NA	0.0419
6	CydA-WP_065731976.1 cytochrome ubiquinol oxidase subunit I [Bradyrhizobium icense]	SRR15130125	CydA	CydA NA	0.0417
6	CydA-WP_057740478.1 cytochrome ubiquinol oxidase subunit I [Bradyrhizobium manausense]	SRR15130125	CydA	CydA NA	0.0422
6	CydA-WP_055459225.1 cytochrome ubiquinol oxidase subunit I [Chelatococcus sambhunathii]	SRR15130125	CydA	CydA NA	0.0418
6	CydA-WP_047215129.1 cytochrome d terminal oxidase subunit 1 [Pandoraea thiooxydans]	SRR15130125	CydA	CydA NA	0.037
6	CydA-WP_044882833.1 cytochrome ubiquinol oxidase subunit I [Neochlamydia sp. EPS4]	SRR15130125	CydA	CydA NA	0.0416
6	CydA-WP_044540922.1 cytochrome ubiquinol oxidase subunit I [Bradyrhizobium sp. LTSP885]	SRR15130125	CydA	CydA NA	0.0415
6	CydA-WP_036260472.1 cytochrome ubiquinol oxidase subunit I [Mesorhizobium sp. WSM3224]	SRR15130125	CydA	CydA NA	0.0416
6	CydA-WP_035176173.1 cytochrome ubiquinol oxidase subunit I [Acidobacteria bacterium KBS 146]	SRR15130125	CydA	CydA NA	0.0425
6	CydA-WP_023597790.1 MULTISPECIES: cytochrome bd oxidase subunit I [Pandoraea]	SRR15130125	CydA	CydA NA	0.0367
6	CydA-WP_018577974.1 cytochrome ubiquinol oxidase subunit I [Legionella shakespearei]	SRR15130125	CydA	CydA NA	0.0422
6	CydA-WP_011735092.1 cytochrome ubiquinol oxidase subunit I [Pelobacter propionicus]	SRR15130125	CydA	CydA NA	0.0434
6	CydA-WP_009195924.1 cytochrome ubiquinol oxidase subunit I [Cesiribacter andamanensis]	SRR15130125	CydA	CydA NA	0.0434
6	CydA-WP_006903676.1 cytochrome ubiquinol oxidase subunit I [Thermaerobacter subterraneus]	SRR15130125	CydA	CydA NA	0.042
5	CydA-WP_163864323.1 cytochrome ubiquinol oxidase subunit I [Myxococcus sp. AB053B]	SRR15130125	CydA	CydA NA	0.036
5	CydA-WP_161852210.1 cytochrome ubiquinol oxidase subunit I [Bradyrhizobium sp. CCBAU 051011]	SRR15130125	CydA	CydA NA	0.035
5	CydA-WP_158996677.1 cytochrome ubiquinol oxidase subunit I [Silvanigrella sp. HNSRY-1]	SRR15130125	CydA	CydA NA	0.0356
5	CydA-WP_153820513.1 cytochrome BD quinol oxidase subunit I [Polyangium spumosum]	SRR15130125	CydA	CydA NA	0.0355
5	CydA-WP_153247768.1 cytochrome bd-I ubiquinol oxidase subunit CydA [Candidatus Methylospira mobilis]	SRR15130125	CydA	CydA NA	0.0307
5	CydA-WP_149125201.1 cytochrome bd-I ubiquinol oxidase subunit CydA [Rhodobacter sp. SYSU G02214]	SRR15130125	CydA	CydA NA	0.0302
5	CydA-WP_148818550.1 cytochrome bd-I ubiquinol oxidase subunit CydA [Pigmentiphaga aceris]	SRR15130125	CydA	CydA NA	0.0303
5	CydA-WP_147848082.1 cytochrome ubiquinol oxidase subunit I [Enhydrobacter sp. CC-CFT640]	SRR15130125	CydA	CydA NA	0.0344
5	CydA-WP_146983354.1 cytochrome ubiquinol oxidase subunit I [Bradymonadales bacterium TMQ4]	SRR15130125	CydA	CydA NA	0.0348
5	CydA-WP_146502189.1 cytochrome ubiquinol oxidase subunit I [Planctomycetes bacterium Pan54]	SRR15130125	CydA	CydA NA	0.0344
5	CydA-WP_145367497.1 cytochrome c [Planctomycetes bacterium Mal4]	SRR15130125	CydA	CydA NA	0.0343
5	CydA-WP_145194629.1 cytochrome ubiquinol oxidase subunit I [Planctomycetes bacterium Poly30]	SRR15130125	CydA	CydA NA	0.0316
5	CydA-WP_144982772.1 cytochrome ubiquinol oxidase subunit I [Planctomycetes bacterium V144]	SRR15130125	CydA	CydA NA	0.0358
5	CydA-WP_144341075.1 cytochrome ubiquinol oxidase subunit I [Starkeya sp. 3C]	SRR15130125	CydA	CydA NA	0.0345
5	CydA-WP_143575923.1 MULTISPECIES: cytochrome ubiquinol oxidase subunit I [unclassified Tardiphaga]	SRR15130125	CydA	CydA NA	0.0347
5	CydA-WP_142647033.1 cytochrome ubiquinol oxidase subunit I [Microbispora sp. SCL1-1]	SRR15130125	CydA	CydA NA	0.0378
5	CydA-WP_141513992.1 cytochrome ubiquinol oxidase subunit I [Ramlibacter sp. WS9]	SRR15130125	CydA	CydA NA	0.0357
5	CydA-WP_138892387.1 cytochrome ubiquinol oxidase subunit I [Mycobacterium sp. KBS0706]	SRR15130125	CydA	CydA NA	0.0342
5	CydA-WP_138167644.1 cytochrome bd-I ubiquinol oxidase subunit CydA [Methylocystis sp. B8]	SRR15130125	CydA	CydA NA	0.031
5	CydA-WP_138107165.1 cytochrome ubiquinol oxidase subunit I [Candidatus Rhabdochlamydia sp. T3358]	SRR15130125	CydA	CydA NA	0.0356
5	CydA-WP_137814660.1 cytochrome ubiquinol oxidase subunit I [Gandjariella thermophila]	SRR15130125	CydA	CydA NA	0.0334
5	CydA-WP_136418535.1 cytochrome ubiquinol oxidase subunit I [Herbaspirillum sp. ST 5-3]	SRR15130125	CydA	CydA NA	0.0349
5	CydA-WP_135419008.1 cytochrome ubiquinol oxidase subunit I [Methylobacterium sp. 6HR-1]	SRR15130125	CydA	CydA NA	0.035
5	CydA-WP_135212762.1 cytochrome ubiquinol oxidase subunit I [Alphaproteobacteria bacterium SYSU XM001]	SRR15130125	CydA	CydA NA	0.0352
5	CydA-WP_132593251.1 cytochrome ubiquinol oxidase subunit I [Rhizobium sp. BK068]	SRR15130125	CydA	CydA NA	0.0346
5	CydA-WP_131890283.1 cytochrome ubiquinol oxidase subunit I [Actinomadura sp. H3C3]	SRR15130125	CydA	CydA NA	0.0371
5	CydA-WP_129346962.1 cytochrome ubiquinol oxidase subunit I [Sorangium cellulosum]	SRR15130125	CydA	CydA NA	0.0359
5	CydA-WP_127091124.1 cytochrome bd-I ubiquinol oxidase subunit CydA [Aquabacter cavernae]	SRR15130125	CydA	CydA NA	0.0311
5	CydA-WP_126557727.1 cytochrome ubiquinol oxidase subunit I [Dictyobacter kobayashii]	SRR15130125	CydA	CydA NA	0.0355
5	CydA-WP_126550858.1 cytochrome ubiquinol oxidase subunit I [Dictyobacter kobayashii]	SRR15130125	CydA	CydA NA	0.0351
5	CydA-WP_117213758.1 cytochrome ubiquinol oxidase subunit I [Micromonosporaceae bacterium CPCC 204380]	SRR15130125	CydA	CydA NA	0.0368
5	CydA-WP_116900771.1 cytochrome ubiquinol oxidase subunit I [Thermaerobacter sp. PB12/4term]	SRR15130125	CydA	CydA NA	0.0323
5	CydA-WP_116720971.1 cytochrome ubiquinol oxidase subunit I [Anaerolineales bacterium]	SRR15130125	CydA	CydA NA	0.0347
5	CydA-WP_116605665.1 cytochrome ubiquinol oxidase subunit I [Rhodoferax sp. YR267]	SRR15130125	CydA	CydA NA	0.0346
5	CydA-WP_113516792.1 cytochrome ubiquinol oxidase subunit I [Rhizobiales bacterium]	SRR15130125	CydA	CydA NA	0.0339
5	CydA-WP_112327495.1 cytochrome ubiquinol oxidase subunit I [Rhodothermaceae bacterium]	SRR15130125	CydA	CydA NA	0.0362
5	CydA-WP_112283580.1 cytochrome ubiquinol oxidase subunit I [Prauserella muralis]	SRR15130125	CydA	CydA NA	0.0372
5	CydA-WP_111318601.1 cytochrome ubiquinol oxidase subunit I [Thermosporothrix hazakensis]	SRR15130125	CydA	CydA NA	0.0362
5	CydA-WP_108067510.1 cytochrome ubiquinol oxidase subunit I [Vitiosangium sp. GDMCC 1.1324]	SRR15130125	CydA	CydA NA	0.0364
5	CydA-WP_106390745.1 cytochrome ubiquinol oxidase subunit I [Enhygromyxa salina]	SRR15130125	CydA	CydA NA	0.037
5	CydA-WP_103292764.1 cytochrome ubiquinol oxidase subunit I [Chryseobacterium lactis]	SRR15130125	CydA	CydA NA	0.0365
5	CydA-WP_102631491.1 cytochrome ubiquinol oxidase subunit I [Paraburkholderia rhynchosiae]	SRR15130125	CydA	CydA NA	0.0339
5	CydA-WP_100951709.1 cytochrome ubiquinol oxidase subunit I [Bradyrhizobium sp. SK17]	SRR15130125	CydA	CydA NA	0.0346
5	CydA-WP_095565117.1 cytochrome ubiquinol oxidase subunit I [Plantactinospora sp. KBS50]	SRR15130125	CydA	CydA NA	0.0345
5	CydA-WP_093737889.1 MULTISPECIES: cytochrome ubiquinol oxidase subunit I [unclassified Streptomyces]	SRR15130125	CydA	CydA NA	0.0338
5	CydA-WP_093149746.1 cytochrome ubiquinol oxidase subunit I [Saccharopolyspora antimicrobica]	SRR15130125	CydA	CydA NA	0.0376
5	CydA-WP_092880770.1 cytochrome ubiquinol oxidase subunit I [Actinopolymorpha cephalotaxi]	SRR15130125	CydA	CydA NA	0.0373
5	CydA-WP_092078852.1 cytochrome ubiquinol oxidase subunit I [Bradyrhizobium sp. R5]	SRR15130125	CydA	CydA NA	0.0346
5	CydA-WP_091160287.1 cytochrome ubiquinol oxidase subunit I [Geodermatophilus africanus]	SRR15130125	CydA	CydA NA	0.0365
5	CydA-WP_090699877.1 cytochrome ubiquinol oxidase subunit I [Beijerinckia sp. 28-YEA-48]	SRR15130125	CydA	CydA NA	0.0345
5	CydA-WP_083606558.1 cytochrome ubiquinol oxidase subunit I [Geodermatophilus obscurus]	SRR15130125	CydA	CydA NA	0.0365
5	CydA-WP_080880017.1 cytochrome ubiquinol oxidase subunit I [Nitrospira sp. ND1]	SRR15130125	CydA	CydA NA	0.0361
5	CydA-WP_076533366.1 cytochrome ubiquinol oxidase subunit I [Gemmobacter megaterium]	SRR15130125	CydA	CydA NA	0.0345
5	CydA-WP_074275459.1 cytochrome ubiquinol oxidase subunit I [Bradyrhizobium erythrophlei]	SRR15130125	CydA	CydA NA	0.0344
5	CydA-WP_071901344.1 cytochrome ubiquinol oxidase subunit I [Cystobacter ferrugineus]	SRR15130125	CydA	CydA NA	0.0364
5	CydA-WP_066770619.1 cytochrome ubiquinol oxidase subunit I [Caulobacteraceae bacterium OTSz_A_272]	SRR15130125	CydA	CydA NA	0.0352
5	CydA-WP_058533893.1 cytochrome ubiquinol oxidase subunit I [Legionella saoudiensis]	SRR15130125	CydA	CydA NA	0.0353
5	CydA-WP_058476167.1 cytochrome ubiquinol oxidase subunit I [Legionella steigerwaltii]	SRR15130125	CydA	CydA NA	0.0352
5	CydA-WP_055449438.1 cytochrome d terminal oxidase subunit 1 [Thiomonas bhubaneswarensis]	SRR15130125	CydA	CydA NA	0.0299
5	CydA-WP_053198646.1 cytochrome d terminal oxidase subunit 1 [Herbaspirillum hiltneri]	SRR15130125	CydA	CydA NA	0.0302
5	CydA-WP_046351219.1 cytochrome d terminal oxidase subunit 1 [Janthinobacterium sp. B9-8]	SRR15130125	CydA	CydA NA	0.0312
5	CydA-WP_044563477.1 cytochrome ubiquinol oxidase subunit I [Azospirillum sp. B4]	SRR15130125	CydA	CydA NA	0.0339
5	CydA-WP_044246889.1 cytochrome ubiquinol oxidase subunit I [Chondromyces apiculatus]	SRR15130125	CydA	CydA NA	0.036
5	CydA-WP_044197432.1 cytochrome ubiquinol oxidase subunit I [Hyalangium minutum]	SRR15130125	CydA	CydA NA	0.0367
5	CydA-WP_042178618.1 cytochrome ubiquinol oxidase subunit I [Kibdelosporangium sp. MJ126-NF4]	SRR15130125	CydA	CydA NA	0.0349
5	CydA-WP_028032243.1 cytochrome ubiquinol oxidase subunit I [Chelativorans sp. J32]	SRR15130125	CydA	CydA NA	0.0339
5	CydA-WP_022730178.1 cytochrome ubiquinol oxidase subunit I [Thalassospira lucentensis]	SRR15130125	CydA	CydA NA	0.0351
5	CydA-WP_022706082.1 cytochrome bd oxidase subunit I [Paracoccus zeaxanthinifaciens]	SRR15130125	CydA	CydA NA	0.0303
5	CydA-WP_013924716.1 cytochrome ubiquinol oxidase subunit I [Parachlamydia acanthamoebae]	SRR15130125	CydA	CydA NA	0.0355
5	CydA-WP_012374271.1 cytochrome ubiquinol oxidase subunit I [Opitutus terrae]	SRR15130125	CydA	CydA NA	0.0352
5	CydA-WP_009741295.1 cytochrome ubiquinol oxidase subunit I [Frankia sp. QA3]	SRR15130125	CydA	CydA NA	0.0345
5	CydA-WP_009098741.1 cytochrome ubiquinol oxidase subunit I [Rhodopirellula sp. SWK7]	SRR15130125	CydA	CydA NA	0.0331
5	CydA-WP_008971761.1 cytochrome ubiquinol oxidase subunit I [Bradyrhizobium sp. STM 3843]	SRR15130125	CydA	CydA NA	0.0346
5	CydA-WP_008945285.1 cytochrome bd oxidase subunit I [Oceanibaculum indicum]	SRR15130125	CydA	CydA NA	0.0305
4	CydA-WP_163737999.1 cytochrome ubiquinol oxidase subunit I [Phytoactinopolyspora halotolerans]	SRR15130125	CydA	CydA NA	0.0308
4	CydA-WP_163076184.1 cytochrome ubiquinol oxidase subunit I [Ancylobacter pratisalsi]	SRR15130125	CydA	CydA NA	0.0276
4	CydA-WP_156962021.1 cytochrome bd-I ubiquinol oxidase subunit CydA [Candidatus Paracaedibacter symbiosus]	SRR15130125	CydA	CydA NA	0.0254
4	CydA-WP_156048842.1 cytochrome ubiquinol oxidase subunit I [candidate division Zixibacteria bacterium]	SRR15130125	CydA	CydA NA	0.0289
4	CydA-WP_155205680.1 cytochrome ubiquinol oxidase subunit I [Cytophagales bacterium RKSG123]	SRR15130125	CydA	CydA NA	0.0293
4	CydA-WP_155196612.1 cytochrome ubiquinol oxidase subunit I [Orrella sp. CP81]	SRR15130125	CydA	CydA NA	0.0275
4	CydA-WP_153875028.1 cytochrome ubiquinol oxidase subunit I [Methylobacterium sp. DB1607]	SRR15130125	CydA	CydA NA	0.0274
4	CydA-WP_152204236.1 cytochrome ubiquinol oxidase subunit I [Georgenia thermotolerans]	SRR15130125	CydA	CydA NA	0.0288
4	CydA-WP_151969815.1 cytochrome ubiquinol oxidase subunit I [Planctomycetes bacterium SRT547]	SRR15130125	CydA	CydA NA	0.03
4	CydA-WP_151128201.1 cytochrome ubiquinol oxidase subunit I [Geobacter sp. Red96]	SRR15130125	CydA	CydA NA	0.0289
4	CydA-WP_149134185.1 cytochrome ubiquinol oxidase subunit I [Bosea sp. F3-2]	SRR15130125	CydA	CydA NA	0.0274
4	CydA-WP_148714944.1 cytochrome bd-I ubiquinol oxidase subunit CydA [Chitinolyticbacter meiyuanensis]	SRR15130125	CydA	CydA NA	0.0244
4	CydA-WP_148012484.1 cytochrome ubiquinol oxidase subunit I [Streptomyces sp. me109]	SRR15130125	CydA	CydA NA	0.0273
4	CydA-WP_147922136.1 cytochrome ubiquinol oxidase subunit I [Pontibacter sp. GY10130]	SRR15130125	CydA	CydA NA	0.0294
4	CydA-WP_146687093.1 cytochrome ubiquinol oxidase subunit I [Bradyrhizobium canariense]	SRR15130125	CydA	CydA NA	0.028
4	CydA-WP_145735438.1 cytochrome ubiquinol oxidase subunit I [Nitrospirillum amazonense]	SRR15130125	CydA	CydA NA	0.0269
4	CydA-WP_145458571.1 cytochrome ubiquinol oxidase subunit I [Planctomycetes bacterium Pan153]	SRR15130125	CydA	CydA NA	0.0287
4	CydA-WP_145114546.1 MULTISPECIES: cytochrome ubiquinol oxidase subunit I [unclassified Planctomycetes]	SRR15130125	CydA	CydA NA	0.0269
4	CydA-WP_145063369.1 MULTISPECIES: cytochrome ubiquinol oxidase subunit I [unclassified Planctomycetes]	SRR15130125	CydA	CydA NA	0.0285
4	CydA-WP_144642254.1 cytochrome ubiquinol oxidase subunit I [Amycolatopsis acidiphila]	SRR15130125	CydA	CydA NA	0.027
4	CydA-WP_143447377.1 cytochrome ubiquinol oxidase subunit I [Kineosporia sp. R_H_3]	SRR15130125	CydA	CydA NA	0.0289
4	CydA-WP_140534943.1 cytochrome bd-I ubiquinol oxidase subunit CydA [Mesorhizobium sp. B1-1-8]	SRR15130125	CydA	CydA NA	0.0249
4	CydA-WP_136925513.1 cytochrome ubiquinol oxidase subunit I [Polyangium sp. SDU3-1]	SRR15130125	CydA	CydA NA	0.0294
4	CydA-WP_131745021.1 cytochrome ubiquinol oxidase subunit I [Frankia symbiont of Coriaria arborea]	SRR15130125	CydA	CydA NA	0.0267
4	CydA-WP_130663106.1 cytochrome ubiquinol oxidase subunit I [Rhizobium leguminosarum]	SRR15130125	CydA	CydA NA	0.0271
4	CydA-WP_130424556.1 cytochrome ubiquinol oxidase subunit I [Edaphobacter modestus]	SRR15130125	CydA	CydA NA	0.0293
4	CydA-WP_130009496.1 cytochrome ubiquinol oxidase subunit I [Pusillimonas ginsengisoli]	SRR15130125	CydA	CydA NA	0.0272
4	CydA-WP_129836569.1 cytochrome bd-I ubiquinol oxidase subunit CydA [Xanthomonadaceae bacterium AQ6-296]	SRR15130125	CydA	CydA NA	0.0247
4	CydA-WP_129772961.1 cytochrome ubiquinol oxidase subunit I [Streptomyces sp. L-9-10]	SRR15130125	CydA	CydA NA	0.027
4	CydA-WP_129680735.1 cytochrome ubiquinol oxidase subunit I [Chloroflexales bacterium ZM16-3]	SRR15130125	CydA	CydA NA	0.0279
4	CydA-WP_129274370.1 cytochrome ubiquinol oxidase subunit I [Bradyrhizobium betae]	SRR15130125	CydA	CydA NA	0.0276
4	CydA-WP_128777723.1 cytochrome bd-I ubiquinol oxidase subunit CydA [Hansschlegelia zhihuaiae]	SRR15130125	CydA	CydA NA	0.0244
4	CydA-WP_126673388.1 cytochrome bd-I ubiquinol oxidase subunit CydA [Dyella sp. DHOA06]	SRR15130125	CydA	CydA NA	0.0245
4	CydA-WP_126599703.1 cytochrome ubiquinol oxidase subunit I [Dictyobacter aurantiacus]	SRR15130125	CydA	CydA NA	0.0287
4	CydA-WP_126594676.1 cytochrome ubiquinol oxidase subunit I [Dictyobacter aurantiacus]	SRR15130125	CydA	CydA NA	0.0286
4	CydA-WP_126076008.1 cytochrome ubiquinol oxidase subunit I [Massilia sp. SOD]	SRR15130125	CydA	CydA NA	0.028
4	CydA-WP_124821840.1 cytochrome ubiquinol oxidase subunit I [Micromonospora ureilytica]	SRR15130125	CydA	CydA NA	0.0276
4	CydA-WP_123228680.1 cytochrome ubiquinol oxidase subunit I [Marmoricola ginsengisoli]	SRR15130125	CydA	CydA NA	0.0296
4	CydA-WP_121408000.1 cytochrome ubiquinol oxidase subunit I [Streptomyces sp. 57]	SRR15130125	CydA	CydA NA	0.0262
4	CydA-WP_120325599.1 cytochrome bd-I ubiquinol oxidase subunit CydA [Altererythrobacter sp. HN-Y73]	SRR15130125	CydA	CydA NA	0.0248
4	CydA-WP_119779840.1 cytochrome bd-I ubiquinol oxidase subunit CydA [Oleomonas sp. K1W22B-8]	SRR15130125	CydA	CydA NA	0.0248
4	CydA-WP_119458372.1 cytochrome ubiquinol oxidase subunit I [Rhodospirillaceae bacterium SYSU D60014]	SRR15130125	CydA	CydA NA	0.0281
4	CydA-WP_119081149.1 cytochrome ubiquinol oxidase subunit I [Chitinophaga sp. T22]	SRR15130125	CydA	CydA NA	0.0298
4	CydA-WP_116120426.1 cytochrome ubiquinol oxidase subunit I [Archangium gephyra]	SRR15130125	CydA	CydA NA	0.029
4	CydA-WP_115433915.1 cytochrome bd-I ubiquinol oxidase subunit CydA [Crenobacter cavernae]	SRR15130125	CydA	CydA NA	0.0246
4	CydA-WP_114452076.1 cytochrome ubiquinol oxidase subunit I [Halopolyspora algeriensis]	SRR15130125	CydA	CydA NA	0.0284
4	CydA-WP_113965057.1 cytochrome ubiquinol oxidase subunit I [Mycobacterium shimoidei]	SRR15130125	CydA	CydA NA	0.0276
4	CydA-WP_113888514.1 cytochrome ubiquinol oxidase subunit I [Roseiarcus fermentans]	SRR15130125	CydA	CydA NA	0.028
4	CydA-WP_113700049.1 cytochrome ubiquinol oxidase subunit I [Nonomuraea sp. NEAU-YG30]	SRR15130125	CydA	CydA NA	0.0282
4	CydA-WP_111400073.1 cytochrome ubiquinol oxidase subunit I [Humitalea rosea]	SRR15130125	CydA	CydA NA	0.0273
4	CydA-WP_111166188.1 cytochrome ubiquinol oxidase subunit I [Desertiactinospora gelatinilytica]	SRR15130125	CydA	CydA NA	0.0298
4	CydA-WP_109805441.1 cytochrome ubiquinol oxidase subunit I [Micromonospora sp. 4G51]	SRR15130125	CydA	CydA NA	0.0273
4	CydA-WP_109014291.1 cytochrome bd-I ubiquinol oxidase subunit CydA [Novimethylophilus kurashikiensis]	SRR15130125	CydA	CydA NA	0.0251
4	CydA-WP_106718311.1 cytochrome ubiquinol oxidase subunit I [Phyllobacterium endophyticum]	SRR15130125	CydA	CydA NA	0.0274
4	CydA-WP_106559889.1 cytochrome ubiquinol oxidase subunit I [Variovorax sp. WS11]	SRR15130125	CydA	CydA NA	0.0273
4	CydA-WP_106114702.1 cytochrome ubiquinol oxidase subunit I [Actinopolyspora mortivallis]	SRR15130125	CydA	CydA NA	0.0287
4	CydA-WP_105531436.1 cytochrome d terminal oxidase subunit 1 [Solimicrobium silvestre]	SRR15130125	CydA	CydA NA	0.0247
4	CydA-WP_104979533.1 cytochrome ubiquinol oxidase subunit I [Sorangium cellulosum]	SRR15130125	CydA	CydA NA	0.0287
4	CydA-WP_103931446.1 c-type cytochrome [Bryocella elongata]	SRR15130125	CydA	CydA NA	0.027
4	CydA-WP_099398230.1 cytochrome d terminal oxidase subunit 1 [Iodobacter sp. BJB302]	SRR15130125	CydA	CydA NA	0.025
4	CydA-WP_097052446.1 cytochrome ubiquinol oxidase subunit I [Thalassospira xiamenensis]	SRR15130125	CydA	CydA NA	0.0281
4	CydA-WP_096634198.1 cytochrome ubiquinol oxidase subunit I [bacterium JGI 053]	SRR15130125	CydA	CydA NA	0.0292
4	CydA-WP_092878732.1 cytochrome ubiquinol oxidase subunit I [Rhizobiales bacterium GAS188]	SRR15130125	CydA	CydA NA	0.0276
4	CydA-WP_092527644.1 cytochrome ubiquinol oxidase subunit I [Actinopolyspora saharensis]	SRR15130125	CydA	CydA NA	0.0286
4	CydA-WP_091711226.1 cytochrome d terminal oxidase subunit 1 [Methylophaga sulfidovorans]	SRR15130125	CydA	CydA NA	0.0249
4	CydA-WP_091262146.1 cytochrome ubiquinol oxidase subunit I [Micromonospora chaiyaphumensis]	SRR15130125	CydA	CydA NA	0.0289
4	CydA-WP_090006020.1 cytochrome ubiquinol oxidase subunit I [Lentzea violacea]	SRR15130125	CydA	CydA NA	0.0301
4	CydA-WP_089014776.1 cytochrome ubiquinol oxidase subunit I [Micromonospora inositola]	SRR15130125	CydA	CydA NA	0.0273
4	CydA-WP_088617447.1 cytochrome ubiquinol oxidase subunit I [Bdellovibrio sp. SKB1291214]	SRR15130125	CydA	CydA NA	0.0297
4	CydA-WP_086466808.1 cytochrome d terminal oxidase subunit 1 [Oceanibaculum nanhaiense]	SRR15130125	CydA	CydA NA	0.0244
4	CydA-WP_085357645.1 cytochrome ubiquinol oxidase subunit I [Bradyrhizobium canariense]	SRR15130125	CydA	CydA NA	0.0277
4	CydA-WP_085265143.1 cytochrome ubiquinol oxidase subunit I [Mycolicibacter longobardus]	SRR15130125	CydA	CydA NA	0.0269
4	CydA-WP_084739486.1 cytochrome ubiquinol oxidase subunit I [Defluviimonas alba]	SRR15130125	CydA	CydA NA	0.0277
4	CydA-WP_084264179.1 cytochrome ubiquinol oxidase subunit I [Rubrobacter radiotolerans]	SRR15130125	CydA	CydA NA	0.0275
4	CydA-WP_080886472.1 hypothetical protein [Nitrospira japonica]	SRR15130125	CydA	CydA NA	0.0228
4	CydA-WP_080878770.1 hypothetical protein [Nitrospira sp. ND1]	SRR15130125	CydA	CydA NA	0.0228
4	CydA-WP_078664668.1 MULTISPECIES: cytochrome ubiquinol oxidase subunit I [Carboxydocella]	SRR15130125	CydA	CydA NA	0.0294
4	CydA-WP_075086346.1 cytochrome ubiquinol oxidase subunit I [Mariniblastus fucicola]	SRR15130125	CydA	CydA NA	0.026
4	CydA-WP_075080138.1 cytochrome ubiquinol oxidase subunit I [Terrimicrobium sacchariphilum]	SRR15130125	CydA	CydA NA	0.0257
4	CydA-WP_074304814.1 cytochrome ubiquinol oxidase subunit I [Singulisphaera sp. GP187]	SRR15130125	CydA	CydA NA	0.0291
4	CydA-WP_073386729.1 cytochrome ubiquinol oxidase subunit I [Jatrophihabitans endophyticus]	SRR15130125	CydA	CydA NA	0.0257
4	CydA-WP_073056492.1 cytochrome ubiquinol oxidase subunit I [Kaistia soli]	SRR15130125	CydA	CydA NA	0.028
4	CydA-WP_072150051.1 hypothetical protein, partial [Candidatus Kryptobacter tengchongensis]	SRR15130125	CydA	CydA NA	0.0303
4	CydA-WP_068824913.1 cytochrome ubiquinol oxidase subunit I [Wenyingzhuangia fucanilytica]	SRR15130125	CydA	CydA NA	0.0292
4	CydA-WP_068730419.1 cytochrome ubiquinol oxidase subunit I [Tardiphaga robiniae]	SRR15130125	CydA	CydA NA	0.0276
4	CydA-WP_067914075.1 MULTISPECIES: cytochrome ubiquinol oxidase subunit I [Actinomadura]	SRR15130125	CydA	CydA NA	0.0288
4	CydA-WP_067112229.1 cytochrome d terminal oxidase subunit 1 [Methylobacillus sp. MM3]	SRR15130125	CydA	CydA NA	0.025
4	CydA-WP_066452707.1 cytochrome ubiquinol oxidase subunit I [Castellaniella caeni]	SRR15130125	CydA	CydA NA	0.0282
4	CydA-WP_057021006.1 cytochrome ubiquinol oxidase subunit I [Bradyrhizobium pachyrhizi]	SRR15130125	CydA	CydA NA	0.0278
4	CydA-WP_056679304.1 cytochrome ubiquinol oxidase subunit I [Angustibacter sp. Root456]	SRR15130125	CydA	CydA NA	0.0271
4	CydA-WP_055903011.1 MULTISPECIES: cytochrome d terminal oxidase subunit 1 [unclassified Lysobacter]	SRR15130125	CydA	CydA NA	0.0247
4	CydA-WP_052270296.1 MULTISPECIES: cytochrome ubiquinol oxidase subunit I [Streptomyces]	SRR15130125	CydA	CydA NA	0.0269
4	CydA-WP_051400128.1 cytochrome ubiquinol oxidase subunit I [Amycolatopsis halophila]	SRR15130125	CydA	CydA NA	0.029
4	CydA-WP_047499023.1 cytochrome ubiquinol oxidase subunit I [Methylibium sp. CF059]	SRR15130125	CydA	CydA NA	0.0281
4	CydA-WP_036746291.1 cytochrome ubiquinol oxidase subunit I [Parachlamydia acanthamoebae]	SRR15130125	CydA	CydA NA	0.0284
4	CydA-WP_036053077.1 cytochrome ubiquinol oxidase subunit I [Bradyrhizobium sp. URHD0069]	SRR15130125	CydA	CydA NA	0.0273
4	CydA-WP_030508718.1 cytochrome ubiquinol oxidase subunit I [Microbispora rosea]	SRR15130125	CydA	CydA NA	0.028
4	CydA-WP_030185130.1 cytochrome ubiquinol oxidase subunit I [Streptomyces sp. NRRL S-813]	SRR15130125	CydA	CydA NA	0.0277
4	CydA-WP_026780749.1 cytochrome d terminal oxidase subunit I [Polaromonas sp. EUR3 1.2.1]	SRR15130125	CydA	CydA NA	0.0247
4	CydA-WP_026393100.1 cytochrome ubiquinol oxidase subunit I [Acidobacteriaceae bacterium TAA166]	SRR15130125	CydA	CydA NA	0.029
4	CydA-WP_025097107.1 cytochrome ubiquinol oxidase subunit I [Burkholderia sp. A1]	SRR15130125	CydA	CydA NA	0.0276
4	CydA-WP_023788684.1 cytochrome ubiquinol oxidase subunit I [Hyphomicrobium nitrativorans]	SRR15130125	CydA	CydA NA	0.0278
4	CydA-WP_023434259.1 cytochrome ubiquinol oxidase subunit I [Lutibaculum baratangense]	SRR15130125	CydA	CydA NA	0.0277
4	CydA-WP_022948831.1 cytochrome bd oxidase subunit I [Methylohalobius crimeensis]	SRR15130125	CydA	CydA NA	0.0253
4	CydA-WP_022850382.1 cytochrome c [Geovibrio sp. L21-Ace-BES]	SRR15130125	CydA	CydA NA	0.0307
4	CydA-WP_018616724.1 cytochrome ubiquinol oxidase subunit I [Segetibacter koreensis]	SRR15130125	CydA	CydA NA	0.0296
4	CydA-WP_017731248.1 cytochrome ubiquinol oxidase subunit I [Nafulsella turpanensis]	SRR15130125	CydA	CydA NA	0.0291
4	CydA-WP_013217098.1 cytochrome ubiquinol oxidase subunit I [Hyphomicrobium denitrificans]	SRR15130125	CydA	CydA NA	0.0277
4	CydA-WP_013119739.1 cytochrome ubiquinol oxidase subunit I [Thermincola potens]	SRR15130125	CydA	CydA NA	0.0286
4	CydA-WP_012875061.1 cytochrome ubiquinol oxidase subunit I [Thermobaculum terrenum]	SRR15130125	CydA	CydA NA	0.0294
4	CydA-WP_012569150.1 cytochrome bd oxidase subunit I [Rhodospirillum centenum]	SRR15130125	CydA	CydA NA	0.0248
4	CydA-WP_012527761.1 cytochrome ubiquinol oxidase subunit I [Anaeromyxobacter sp. K]	SRR15130125	CydA	CydA NA	0.029
4	CydA-WP_012235069.1 cytochrome ubiquinol oxidase subunit I [Sorangium cellulosum]	SRR15130125	CydA	CydA NA	0.0282
4	CydA-WP_009949657.1 cytochrome ubiquinol oxidase subunit I [Saccharopolyspora erythraea]	SRR15130125	CydA	CydA NA	0.0275
4	CydA-WP_009208334.1 cytochrome ubiquinol oxidase subunit I [Aurantimonas manganoxydans]	SRR15130125	CydA	CydA NA	0.0274
4	CydA-WP_006904083.1 cytochrome ubiquinol oxidase subunit I [Thermaerobacter subterraneus]	SRR15130125	CydA	CydA NA	0.0258
3	CydA-WP_163273156.1 cytochrome ubiquinol oxidase subunit I [Chelativorans sp. lm92]	SRR15130125	CydA	CydA NA	0.0203
3	CydA-WP_161240052.1 cytochrome ubiquinol oxidase subunit I [Streptomyces sp. SID2888]	SRR15130125	CydA	CydA NA	0.0206
3	CydA-WP_161199674.1 cytochrome ubiquinol oxidase subunit I [Streptomyces sp. SID1328]	SRR15130125	CydA	CydA NA	0.019
3	CydA-WP_158796004.1 cytochrome ubiquinol oxidase subunit I [Pedobacter sp. L105]	SRR15130125	CydA	CydA NA	0.022
3	CydA-WP_156795613.1 cytochrome ubiquinol oxidase subunit I [Bradyrhizobium icense]	SRR15130125	CydA	CydA NA	0.0208
3	CydA-WP_154723634.1 cytochrome ubiquinol oxidase subunit I [Ilumatobacter coccineus]	SRR15130125	CydA	CydA NA	0.0212
3	CydA-WP_154226677.1 cytochrome ubiquinol oxidase subunit I [Micromonospora terminaliae]	SRR15130125	CydA	CydA NA	0.0204
3	CydA-WP_151084564.1 cytochrome ubiquinol oxidase subunit I [Nocardioides sp. SB3-45]	SRR15130125	CydA	CydA NA	0.0204
3	CydA-WP_150575369.1 cytochrome bd-I ubiquinol oxidase subunit CydA [Pandoraea sp. LMG 31011]	SRR15130125	CydA	CydA NA	0.0182
3	CydA-WP_150041809.1 cytochrome ubiquinol oxidase subunit I [Rhodovastum atsumiense]	SRR15130125	CydA	CydA NA	0.0207
3	CydA-WP_149199258.1 cytochrome ubiquinol oxidase subunit I [Azospirillum oryzae]	SRR15130125	CydA	CydA NA	0.0176
3	CydA-WP_148738188.1 cytochrome ubiquinol oxidase subunit I [Bradyrhizobium sp. aSej3]	SRR15130125	CydA	CydA NA	0.0209
3	CydA-WP_148339306.1 cytochrome bd-I ubiquinol oxidase subunit CydA [Aquicella siphonis]	SRR15130125	CydA	CydA NA	0.0183
3	CydA-WP_146668842.1 cytochrome ubiquinol oxidase subunit I [Armatimonadetes bacterium Uphvl-Ar1]	SRR15130125	CydA	CydA NA	0.0208
3	CydA-WP_146666370.1 hypothetical protein [Armatimonadetes bacterium Uphvl-Ar2]	SRR15130125	CydA	CydA NA	0.0212
3	CydA-WP_146530639.1 cytochrome ubiquinol oxidase subunit I [Planctomycetes bacterium Poly41]	SRR15130125	CydA	CydA NA	0.0176
3	CydA-WP_146509943.1 cytochrome ubiquinol oxidase subunit I [Planctomycetes bacterium KOR42]	SRR15130125	CydA	CydA NA	0.0205
3	CydA-WP_143172184.1 cytochrome ubiquinol oxidase subunit I [Pseudonocardia thermophila]	SRR15130125	CydA	CydA NA	0.0208
3	CydA-WP_142819555.1 cytochrome bd-I ubiquinol oxidase subunit CydA [Rhodoferax sp. CHu59-6-5]	SRR15130125	CydA	CydA NA	0.0183
3	CydA-WP_142659746.1 cytochrome ubiquinol oxidase subunit I [Methylacidimicrobium tartarophylax]	SRR15130125	CydA	CydA NA	0.0218
3	CydA-WP_141348877.1 cytochrome bd-I ubiquinol oxidase subunit CydA [Zoogloea ramigera]	SRR15130125	CydA	CydA NA	0.0188
3	CydA-WP_140847604.1 cytochrome ubiquinol oxidase subunit I [Mesorhizobium sp. B2-8-9]	SRR15130125	CydA	CydA NA	0.0208
3	CydA-WP_140637210.1 cytochrome ubiquinol oxidase subunit I [Rivibacter sp. C1-9]	SRR15130125	CydA	CydA NA	0.0189
3	CydA-WP_139513542.1 cytochrome ubiquinol oxidase subunit I [Hymenobacter sp. 17J68-5]	SRR15130125	CydA	CydA NA	0.0218
3	CydA-WP_139480222.1 cytochrome ubiquinol oxidase subunit I [Bradyrhizobium sp. CI-41S]	SRR15130125	CydA	CydA NA	0.0208
3	CydA-WP_138831368.1 MULTISPECIES: cytochrome ubiquinol oxidase subunit I [unclassified Bradyrhizobium]	SRR15130125	CydA	CydA NA	0.0207
3	CydA-WP_137448503.1 cytochrome ubiquinol oxidase subunit I [Nakamurella sp. N5BH11]	SRR15130125	CydA	CydA NA	0.0201
3	CydA-WP_137045686.1 cytochrome ubiquinol oxidase subunit I [Pseudolabrys sp. FHR47]	SRR15130125	CydA	CydA NA	0.021
3	CydA-WP_136784760.1 cytochrome ubiquinol oxidase subunit I [Arthrobacter sp. CAU 1506]	SRR15130125	CydA	CydA NA	0.0207
3	CydA-WP_135048474.1 cytochrome bd-I ubiquinol oxidase subunit CydA [Beijerinckiaceae bacterium]	SRR15130125	CydA	CydA NA	0.0186
3	CydA-WP_133871250.1 cytochrome ubiquinol oxidase subunit I [Actinoplanes brasiliensis]	SRR15130125	CydA	CydA NA	0.021
3	CydA-WP_133661710.1 cytochrome bd-I ubiquinol oxidase subunit CydA [Paraburkholderia sp. BL10I2N1]	SRR15130125	CydA	CydA NA	0.0183
3	CydA-WP_132702089.1 cytochrome ubiquinol oxidase subunit I [Reinekea marinisedimentorum]	SRR15130125	CydA	CydA NA	0.0213
3	CydA-WP_132555107.1 cytochrome ubiquinol oxidase subunit I [Niastella sp. CF465]	SRR15130125	CydA	CydA NA	0.0207
3	CydA-WP_132028382.1 cytochrome ubiquinol oxidase subunit I [Aquabacter spiritensis]	SRR15130125	CydA	CydA NA	0.0208
3	CydA-WP_131874807.1 MULTISPECIES: cytochrome bd-I ubiquinol oxidase subunit CydA [unclassified Bradyrhizobium]	SRR15130125	CydA	CydA NA	0.0187
3	CydA-WP_130612731.1 cytochrome ubiquinol oxidase subunit I [Silvanigrellales bacterium RF1110005]	SRR15130125	CydA	CydA NA	0.0216
3	CydA-WP_129926662.1 cytochrome ubiquinol oxidase subunit I [Sphingobium cupriresistens]	SRR15130125	CydA	CydA NA	0.0208
3	CydA-WP_128776723.1 cytochrome ubiquinol oxidase subunit I [Hansschlegelia zhihuaiae]	SRR15130125	CydA	CydA NA	0.0208
3	CydA-WP_127478238.1 cytochrome bd-I ubiquinol oxidase subunit CydA [Sulfurivermis fontis]	SRR15130125	CydA	CydA NA	0.0181
3	CydA-WP_126581013.1 cytochrome ubiquinol oxidase subunit I [Tengunoibacter tsumagoiensis]	SRR15130125	CydA	CydA NA	0.0212
3	CydA-WP_126281351.1 cytochrome ubiquinol oxidase subunit I [Ancylobacter aquaticus]	SRR15130125	CydA	CydA NA	0.0207
3	CydA-WP_124342279.1 cytochrome ubiquinol oxidase subunit I [Cellulomonas sp. TKZ-21]	SRR15130125	CydA	CydA NA	0.0204
3	CydA-WP_123698131.1 cytochrome ubiquinol oxidase subunit I [Agrococcus jenensis]	SRR15130125	CydA	CydA NA	0.0205
3	CydA-WP_122178742.1 MULTISPECIES: cytochrome ubiquinol oxidase subunit I [Caballeronia]	SRR15130125	CydA	CydA NA	0.0208
3	CydA-WP_121624352.1 cytochrome ubiquinol oxidase subunit I [Xanthobacter tagetidis]	SRR15130125	CydA	CydA NA	0.0209
3	CydA-WP_120256012.1 cytochrome ubiquinol oxidase subunit I [Microterricola sp. OV434]	SRR15130125	CydA	CydA NA	0.021
3	CydA-WP_120210541.1 cytochrome ubiquinol oxidase subunit I [Corallococcus sp. H22C18031201]	SRR15130125	CydA	CydA NA	0.022
3	CydA-WP_119468054.1 cytochrome ubiquinol oxidase subunit I [Vibrio cholerae]	SRR15130125	CydA	CydA NA	0.0218
3	CydA-WP_119268462.1 cytochrome ubiquinol oxidase subunit I [Phyllobacteriaceae bacterium SYSU D60010]	SRR15130125	CydA	CydA NA	0.0205
3	CydA-WP_119036630.1 cytochrome ubiquinol oxidase subunit I [Hephaestia caeni]	SRR15130125	CydA	CydA NA	0.0206
3	CydA-WP_118951674.1 cytochrome ubiquinol oxidase subunit I [Taibaiella sp. F-4]	SRR15130125	CydA	CydA NA	0.022
3	CydA-WP_116710053.1 cytochrome ubiquinol oxidase subunit I [Actinomycetospora cinnamomea]	SRR15130125	CydA	CydA NA	0.0208
3	CydA-WP_116303522.1 cytochrome ubiquinol oxidase subunit I [Alkalilimnicola ehrlichii]	SRR15130125	CydA	CydA NA	0.0211
3	CydA-WP_116175230.1 cytochrome ubiquinol oxidase subunit I [Kutzneria buriramensis]	SRR15130125	CydA	CydA NA	0.0215
3	CydA-WP_114834570.1 cytochrome bd-I ubiquinol oxidase subunit CydA [Aquicella lusitana]	SRR15130125	CydA	CydA NA	0.0183
3	CydA-WP_112437989.1 cytochrome ubiquinol oxidase subunit I [Streptomyces sp. ZFG47]	SRR15130125	CydA	CydA NA	0.0206
3	CydA-WP_112431465.1 cytochrome ubiquinol oxidase subunit I [Thermogemmatispora tikiterensis]	SRR15130125	CydA	CydA NA	0.0209
3	CydA-WP_112322366.1 cytochrome ubiquinol oxidase subunit I [Oceanibium sediminis]	SRR15130125	CydA	CydA NA	0.0213
3	CydA-WP_112232729.1 cytochrome ubiquinol oxidase subunit I [Lechevalieria atacamensis]	SRR15130125	CydA	CydA NA	0.0213
3	CydA-WP_109035536.1 cytochrome ubiquinol oxidase subunit I [Aquabacterium olei]	SRR15130125	CydA	CydA NA	0.0211
3	CydA-WP_108548601.1 cytochrome bd-I ubiquinol oxidase subunit CydA [Azospirillum humicireducens]	SRR15130125	CydA	CydA NA	0.0187
3	CydA-WP_108057476.1 cytochrome ubiquinol oxidase subunit I [Spartobacteria bacterium LR76]	SRR15130125	CydA	CydA NA	0.0193
3	CydA-WP_107741674.1 cytochrome ubiquinol oxidase subunit I [Opitutaceae bacterium EW11]	SRR15130125	CydA	CydA NA	0.0211
3	CydA-WP_106756219.1 cytochrome ubiquinol oxidase subunit I [Massilia glaciei]	SRR15130125	CydA	CydA NA	0.0212
3	CydA-WP_106647026.1 cytochrome ubiquinol oxidase subunit I [Kangiella profundi]	SRR15130125	CydA	CydA NA	0.0205
3	CydA-WP_102960000.1 cytochrome ubiquinol oxidase subunit I [Mangrovicella endophytica]	SRR15130125	CydA	CydA NA	0.0205
3	CydA-WP_101940743.1 cytochrome ubiquinol oxidase subunit I [Uliginosibacterium sp. TH139]	SRR15130125	CydA	CydA NA	0.0219
3	CydA-WP_101727612.1 cytochrome ubiquinol oxidase subunit I [Emticicia sp. TH156]	SRR15130125	CydA	CydA NA	0.0213
3	CydA-WP_098504795.1 cytochrome ubiquinol oxidase subunit I [Thermoflexus hugenholtzii]	SRR15130125	CydA	CydA NA	0.0221
3	CydA-WP_098037891.1 cytochrome ubiquinol oxidase subunit I [Estrella lausannensis]	SRR15130125	CydA	CydA NA	0.021
3	CydA-WP_097208611.1 cytochrome ubiquinol oxidase subunit I [Geodermatophilus sabuli]	SRR15130125	CydA	CydA NA	0.0219
3	CydA-WP_096329073.1 cytochrome ubiquinol oxidase subunit I [Nannocystis exedens]	SRR15130125	CydA	CydA NA	0.0217
3	CydA-WP_096086758.1 cytochrome ubiquinol oxidase subunit I [Agaribacterium haliotis]	SRR15130125	CydA	CydA NA	0.0203
3	CydA-WP_095748862.1 cytochrome ubiquinol oxidase subunit I [Streptomyces sp. SA15]	SRR15130125	CydA	CydA NA	0.0224
3	CydA-WP_094395463.1 cytochrome ubiquinol oxidase subunit I [Ralstonia solanacearum]	SRR15130125	CydA	CydA NA	0.021
3	CydA-WP_093705750.1 MULTISPECIES: cytochrome ubiquinol oxidase subunit I [Streptomyces]	SRR15130125	CydA	CydA NA	0.022
3	CydA-WP_093598979.1 MULTISPECIES: cytochrome ubiquinol oxidase subunit I [unclassified Streptomyces]	SRR15130125	CydA	CydA NA	0.0201
3	CydA-WP_093237147.1 cytochrome d terminal oxidase subunit 1 [Variovorax sp. EL159]	SRR15130125	CydA	CydA NA	0.0181
3	CydA-WP_093197823.1 cytochrome ubiquinol oxidase subunit I [Siphonobacter aquaeclarae]	SRR15130125	CydA	CydA NA	0.0223
3	CydA-WP_092650053.1 cytochrome ubiquinol oxidase subunit I [Actinopolymorpha singaporensis]	SRR15130125	CydA	CydA NA	0.0214
3	CydA-WP_092406813.1 cytochrome d terminal oxidase subunit 1 [Dokdonella immobilis]	SRR15130125	CydA	CydA NA	0.0187
3	CydA-WP_092126537.1 cytochrome ubiquinol oxidase subunit I [Bradyrhizobium erythrophlei]	SRR15130125	CydA	CydA NA	0.0208
3	CydA-WP_091952643.1 MULTISPECIES: cytochrome ubiquinol oxidase subunit I [Bradyrhizobium]	SRR15130125	CydA	CydA NA	0.0207
3	CydA-WP_090230736.1 cytochrome ubiquinol oxidase subunit I [Pseudomonas kuykendallii]	SRR15130125	CydA	CydA NA	0.0202
3	CydA-WP_089263710.1 cytochrome ubiquinol oxidase subunit I [Tardiphaga sp. OK246]	SRR15130125	CydA	CydA NA	0.0207
3	CydA-WP_087799635.1 cytochrome ubiquinol oxidase subunit I [Saccharibacillus sp. O16]	SRR15130125	CydA	CydA NA	0.0208
3	CydA-WP_087476130.1 hypothetical protein [Nitrospira cf. moscoviensis SBR1015]	SRR15130125	CydA	CydA NA	0.0158
3	CydA-WP_085402058.1 cytochrome ubiquinol oxidase subunit I [Bradyrhizobium japonicum]	SRR15130125	CydA	CydA NA	0.0211
3	CydA-WP_083951044.1 MULTISPECIES: cytochrome ubiquinol oxidase subunit I [Actinomadura]	SRR15130125	CydA	CydA NA	0.0203
3	CydA-WP_081790561.1 cytochrome ubiquinol oxidase subunit I [Nocardioides sp. URHA0032]	SRR15130125	CydA	CydA NA	0.0223
3	CydA-WP_081198789.1 cytochrome ubiquinol oxidase subunit I [Niastella yeongjuensis]	SRR15130125	CydA	CydA NA	0.0208
3	CydA-WP_080880419.1 hypothetical protein [Nitrospira sp. ND1]	SRR15130125	CydA	CydA NA	0.0156
3	CydA-WP_079567482.1 cytochrome ubiquinol oxidase subunit I [Bradyrhizobium erythrophlei]	SRR15130125	CydA	CydA NA	0.0206
3	CydA-WP_079127311.1 cytochrome ubiquinol oxidase subunit I [Streptomyces sp. TP-A0874]	SRR15130125	CydA	CydA NA	0.022
3	CydA-WP_078602544.1 cytochrome ubiquinol oxidase subunit I [Thioclava sp. DLFJ4-1]	SRR15130125	CydA	CydA NA	0.0204
3	CydA-WP_077545879.1 cytochrome ubiquinol oxidase subunit I [Rhizobium flavum]	SRR15130125	CydA	CydA NA	0.0206
3	CydA-WP_075800904.1 cytochrome ubiquinol oxidase subunit I [Roseomonas gilardii]	SRR15130125	CydA	CydA NA	0.0207
3	CydA-WP_074444597.1 cytochrome ubiquinol oxidase subunit I [Salinarimonadaceae bacterium HL-109]	SRR15130125	CydA	CydA NA	0.0208
3	CydA-WP_074275469.1 cytochrome ubiquinol oxidase subunit I [Bradyrhizobium erythrophlei]	SRR15130125	CydA	CydA NA	0.0204
3	CydA-WP_073945210.1 cytochrome ubiquinol oxidase subunit I [Streptomyces sp. TSRI0107]	SRR15130125	CydA	CydA NA	0.0214
3	CydA-WP_073572667.1 cytochrome ubiquinol oxidase subunit I [Algoriphagus zhangzhouensis]	SRR15130125	CydA	CydA NA	0.0219
3	CydA-WP_072817316.1 cytochrome ubiquinol oxidase subunit I [Bradyrhizobium erythrophlei]	SRR15130125	CydA	CydA NA	0.0205
3	CydA-WP_072396645.1 cytochrome ubiquinol oxidase subunit I [Hyphomicrobium sp. CS1GBMeth3]	SRR15130125	CydA	CydA NA	0.0209
3	CydA-WP_071396060.1 cytochrome ubiquinol oxidase subunit I [Bacillus tuaregi]	SRR15130125	CydA	CydA NA	0.0208
3	CydA-WP_069400618.1 cytochrome ubiquinol oxidase subunit I [Mycobacterium sherrisii]	SRR15130125	CydA	CydA NA	0.0205
3	CydA-WP_068468226.1 cytochrome ubiquinol oxidase subunit I [Parachlamydia sp. C2]	SRR15130125	CydA	CydA NA	0.0209
3	CydA-WP_068459549.1 cytochrome ubiquinol oxidase subunit I [Hyphomicrobium sulfonivorans]	SRR15130125	CydA	CydA NA	0.0209
3	CydA-WP_068419129.1 cytochrome ubiquinol oxidase subunit I [Planctomyces sp. SH-PL62]	SRR15130125	CydA	CydA NA	0.0219
3	CydA-WP_068309758.1 cytochrome d terminal oxidase subunit 1 [Pseudoruegeria sabulilitoris]	SRR15130125	CydA	CydA NA	0.0181
3	CydA-WP_067894974.1 cytochrome ubiquinol oxidase subunit I [Actinomadura chibensis]	SRR15130125	CydA	CydA NA	0.0209
3	CydA-WP_067817593.1 cytochrome ubiquinol oxidase subunit I [Actinomadura kijaniata]	SRR15130125	CydA	CydA NA	0.0212
3	CydA-WP_067461369.1 cytochrome ubiquinol oxidase subunit I [Actinomadura macra]	SRR15130125	CydA	CydA NA	0.0213
3	CydA-WP_066891938.1 cytochrome ubiquinol oxidase subunit I [Streptomyces thermoautotrophicus]	SRR15130125	CydA	CydA NA	0.0209
3	CydA-WP_062088149.1 cytochrome ubiquinol oxidase subunit I [Caballeronia udeis]	SRR15130125	CydA	CydA NA	0.021
3	CydA-WP_058866340.1 hypothetical protein [Chloracidobacterium thermophilum]	SRR15130125	CydA	CydA NA	0.0201
3	CydA-WP_055795342.1 cytochrome ubiquinol oxidase subunit I [Variovorax sp. Root318D1]	SRR15130125	CydA	CydA NA	0.0207
3	CydA-WP_053378553.1 hypothetical protein [Nitrospira moscoviensis]	SRR15130125	CydA	CydA NA	0.0171
3	CydA-WP_050466180.1 cytochrome d terminal oxidase subunit 1 [Herbaspirillum chlorophenolicum]	SRR15130125	CydA	CydA NA	0.018
3	CydA-WP_048877015.1 cytochrome ubiquinol oxidase subunit I [Saccharomonospora saliphila]	SRR15130125	CydA	CydA NA	0.0216
3	CydA-WP_047223065.1 MULTISPECIES: cytochrome ubiquinol oxidase subunit I [Frankia]	SRR15130125	CydA	CydA NA	0.0187
3	CydA-WP_046765433.1 cytochrome ubiquinol oxidase subunit I [Sphingobium chungbukense]	SRR15130125	CydA	CydA NA	0.0205
3	CydA-WP_046639419.1 cytochrome ubiquinol oxidase subunit I [Neorhizobium galegae]	SRR15130125	CydA	CydA NA	0.0206
3	CydA-WP_046508643.1 cytochrome ubiquinol oxidase subunit I [Kiloniella litopenaei]	SRR15130125	CydA	CydA NA	0.0202
3	CydA-WP_046475246.1 MULTISPECIES: cytochrome ubiquinol oxidase subunit I [Filomicrobium]	SRR15130125	CydA	CydA NA	0.0207
3	CydA-WP_045828406.1 cytochrome d terminal oxidase subunit I [Luteibacter yeojuensis]	SRR15130125	CydA	CydA NA	0.0186
3	CydA-WP_045582764.1 cytochrome d terminal oxidase subunit I [Azospirillum thiophilum]	SRR15130125	CydA	CydA NA	0.0187
3	CydA-WP_045116427.1 cytochrome ubiquinol oxidase subunit I [Plesiocystis pacifica]	SRR15130125	CydA	CydA NA	0.0213
3	CydA-WP_044558836.1 cytochrome d terminal oxidase subunit I [Azospirillum sp. B4]	SRR15130125	CydA	CydA NA	0.0186
3	CydA-WP_044012730.1 MULTISPECIES: cytochrome ubiquinol oxidase subunit I [Legionella]	SRR15130125	CydA	CydA NA	0.0211
3	CydA-WP_043445350.1 cytochrome ubiquinol oxidase subunit I [Streptomyces nodosus]	SRR15130125	CydA	CydA NA	0.0206
3	CydA-WP_042477135.1 cytochrome ubiquinol oxidase subunit I [Agrobacterium rhizogenes]	SRR15130125	CydA	CydA NA	0.0205
3	CydA-WP_042369456.1 cytochrome ubiquinol oxidase subunit I [Streptacidiphilus neutrinimicus]	SRR15130125	CydA	CydA NA	0.0211
3	CydA-WP_041748624.1 cytochrome ubiquinol oxidase subunit I [Bradyrhizobium sp. S23321]	SRR15130125	CydA	CydA NA	0.0207
3	CydA-WP_040847120.1 cytochrome d terminal oxidase subunit I [Nitrospirillum amazonense]	SRR15130125	CydA	CydA NA	0.0186
3	CydA-WP_039721865.1 cytochrome ubiquinol oxidase subunit I [Methylacidiphilum kamchatkense]	SRR15130125	CydA	CydA NA	0.022
3	CydA-WP_037606024.1 cytochrome ubiquinol oxidase subunit I [Streptacidiphilus rugosus]	SRR15130125	CydA	CydA NA	0.0211
3	CydA-WP_036260704.1 cytochrome d terminal oxidase subunit I [Methylocapsa aurea]	SRR15130125	CydA	CydA NA	0.0186
3	CydA-WP_035053955.1 cytochrome d terminal oxidase subunit I [Andreprevotia chitinilytica]	SRR15130125	CydA	CydA NA	0.0185
3	CydA-WP_035037484.1 cytochrome ubiquinol oxidase subunit I [Devosia sp. DBB001]	SRR15130125	CydA	CydA NA	0.0207
3	CydA-WP_034492710.1 cytochrome ubiquinol oxidase subunit I [Afifella pfennigii]	SRR15130125	CydA	CydA NA	0.0211
3	CydA-WP_034297206.1 cytochrome d terminal oxidase subunit I [Herbaspirillum sp. RV1423]	SRR15130125	CydA	CydA NA	0.0181
3	CydA-WP_033402027.1 cytochrome ubiquinol oxidase subunit I [Actinopolyspora mortivallis]	SRR15130125	CydA	CydA NA	0.0215
3	CydA-WP_031566143.1 cytochrome ubiquinol oxidase subunit I [Legionella wadsworthii]	SRR15130125	CydA	CydA NA	0.0209
3	CydA-WP_031027264.1 cytochrome ubiquinol oxidase subunit I [Streptomyces sp. NRRL WC-3725]	SRR15130125	CydA	CydA NA	0.0205
3	CydA-WP_030506693.1 cytochrome ubiquinol oxidase subunit I [Microbispora rosea]	SRR15130125	CydA	CydA NA	0.0213
3	CydA-WP_030169171.1 cytochrome ubiquinol oxidase subunit I [Spirillospora albida]	SRR15130125	CydA	CydA NA	0.021
3	CydA-WP_028787892.1 cytochrome ubiquinol oxidase subunit I [Terrimonas ferruginea]	SRR15130125	CydA	CydA NA	0.0212
3	CydA-WP_027580283.1 cytochrome ubiquinol oxidase subunit I [Bradyrhizobium sp. Ai1a-2]	SRR15130125	CydA	CydA NA	0.0208
3	CydA-WP_027555458.1 cytochrome ubiquinol oxidase subunit I [Bradyrhizobium sp. Cp5.3]	SRR15130125	CydA	CydA NA	0.0207
3	CydA-WP_027537492.1 cytochrome ubiquinol oxidase subunit I [Bradyrhizobium sp. URHA0002]	SRR15130125	CydA	CydA NA	0.0207
3	CydA-WP_024516565.1 cytochrome ubiquinol oxidase subunit I [Bradyrhizobium sp. Tv2a-2]	SRR15130125	CydA	CydA NA	0.0206
3	CydA-WP_020560083.1 cytochrome bd oxidase subunit I [Thiofilum flexile]	SRR15130125	CydA	CydA NA	0.0182
3	CydA-WP_020399699.1 cytochrome ubiquinol oxidase subunit I [Kordiimonas gwangyangensis]	SRR15130125	CydA	CydA NA	0.0206
3	CydA-WP_016920132.1 cytochrome bd oxidase subunit I [Methylocystis parvus]	SRR15130125	CydA	CydA NA	0.0186
3	CydA-WP_013249137.1 cytochrome ubiquinol oxidase subunit I [Nitrospira defluvii]	SRR15130125	CydA	CydA NA	0.0217
3	CydA-WP_013227294.1 cytochrome ubiquinol oxidase subunit I [Amycolatopsis mediterranei]	SRR15130125	CydA	CydA NA	0.0209
3	CydA-WP_013165458.1 cytochrome ubiquinol oxidase subunit I [Starkeya novella]	SRR15130125	CydA	CydA NA	0.0207
3	CydA-WP_012169882.1 cytochrome ubiquinol oxidase subunit I [Azorhizobium caulinodans]	SRR15130125	CydA	CydA NA	0.0207
3	CydA-WP_011470579.1 cytochrome ubiquinol oxidase subunit I [Rhodopseudomonas palustris]	SRR15130125	CydA	CydA NA	0.0207
3	CydA-WP_010297580.1 cytochrome bd oxidase subunit I [Candidatus Odyssella thessalonicensis]	SRR15130125	CydA	CydA NA	0.0192
3	CydA-WP_009852621.1 cytochrome ubiquinol oxidase subunit I [beta proteobacterium KB13]	SRR15130125	CydA	CydA NA	0.0213
3	CydA-WP_009542797.1 cytochrome d ubiquinol oxidase subunit I [Caenispirillum salinarum]	SRR15130125	CydA	CydA NA	0.0183
3	CydA-WP_008973060.1 cytochrome ubiquinol oxidase subunit I [Bradyrhizobium sp. STM 3843]	SRR15130125	CydA	CydA NA	0.0208
3	CydA-WP_008138832.1 cytochrome ubiquinol oxidase subunit I [Bradyrhizobium sp. YR681]	SRR15130125	CydA	CydA NA	0.0207
3	CydA-WP_006540793.1 cytochrome ubiquinol oxidase subunit I [Frankia sp. EUN1f]	SRR15130125	CydA	CydA NA	0.0176
3	CydA-WP_002647145.1 cytochrome ubiquinol oxidase subunit I [Gimesia maris]	SRR15130125	CydA	CydA NA	0.0216
2	CydA-WP_163648166.1 cytochrome bd-I ubiquinol oxidase subunit CydA [Modicisalibacter sp. 'Wilcox']	SRR15130125	CydA	CydA NA	0.0123
2	CydA-WP_163151281.1 cytochrome ubiquinol oxidase subunit I [Bradyrhizobium sp. UFLA 03-164]	SRR15130125	CydA	CydA NA	0.0138
2	CydA-WP_163076359.1 cytochrome bd-I ubiquinol oxidase subunit CydA [Ancylobacter pratisalsi]	SRR15130125	CydA	CydA NA	0.0123
2	CydA-WP_163042794.1 cytochrome ubiquinol oxidase subunit I [Aurantimonas aggregata]	SRR15130125	CydA	CydA NA	0.0137
2	CydA-WP_162538137.1 cytochrome ubiquinol oxidase subunit I [Granulicella sp. WH15]	SRR15130125	CydA	CydA NA	0.0146
2	CydA-WP_162049265.1 MULTISPECIES: cytochrome ubiquinol oxidase subunit I [unclassified Rhodocyclaceae]	SRR15130125	CydA	CydA NA	0.0145
2	CydA-WP_161104970.1 cytochrome ubiquinol oxidase subunit I [Actinomadura rayongensis]	SRR15130125	CydA	CydA NA	0.0141
2	CydA-WP_160588450.1 cytochrome ubiquinol oxidase subunit I [Pyruvatibacter mobilis]	SRR15130125	CydA	CydA NA	0.0138
2	CydA-WP_159578942.1 cytochrome ubiquinol oxidase subunit I [Marinoscillum sp. 108]	SRR15130125	CydA	CydA NA	0.0141
2	CydA-WP_159546523.1 cytochrome ubiquinol oxidase subunit I [Epidermidibacterium keratini]	SRR15130125	CydA	CydA NA	0.0134
2	CydA-WP_159540939.1 cytochrome ubiquinol oxidase subunit I [Aeromicrobium sp. 9AM]	SRR15130125	CydA	CydA NA	0.0138
2	CydA-WP_159112592.1 cytochrome ubiquinol oxidase subunit I [BD1-7 clade bacterium]	SRR15130125	CydA	CydA NA	0.0144
2	CydA-WP_158932738.1 cytochrome ubiquinol oxidase subunit I [Acidisphaera sp. S103]	SRR15130125	CydA	CydA NA	0.0139
2	CydA-WP_158818472.1 cytochrome ubiquinol oxidase subunit I [Methylocapsa sp. S129]	SRR15130125	CydA	CydA NA	0.0138
2	CydA-WP_158807739.1 cytochrome ubiquinol oxidase subunit I [Beijerinckia sp. L45]	SRR15130125	CydA	CydA NA	0.0137
2	CydA-WP_158790824.1 cytochrome ubiquinol oxidase subunit I [Granulicella sp. L60]	SRR15130125	CydA	CydA NA	0.0146
2	CydA-WP_157245966.1 cytochrome ubiquinol oxidase subunit I [Nonomuraea sp. p1410]	SRR15130125	CydA	CydA NA	0.0141
2	CydA-WP_156823419.1 cytochrome bd-I ubiquinol oxidase subunit CydA [Woodsholea maritima]	SRR15130125	CydA	CydA NA	0.0124
2	CydA-WP_156001708.1 cytochrome ubiquinol oxidase subunit I [Streptomonospora sp. PA3]	SRR15130125	CydA	CydA NA	0.0149
2	CydA-WP_155371562.1 cytochrome ubiquinol oxidase subunit I [Catellatospora vulcania]	SRR15130125	CydA	CydA NA	0.0137
2	CydA-WP_155334803.1 cytochrome ubiquinol oxidase subunit I [Acrocarpospora corrugata]	SRR15130125	CydA	CydA NA	0.0141
2	CydA-WP_153586468.1 cytochrome ubiquinol oxidase subunit I [Caenimonas koreensis]	SRR15130125	CydA	CydA NA	0.0139
2	CydA-WP_153435968.1 cytochrome ubiquinol oxidase subunit I [Sinorhizobium saheli]	SRR15130125	CydA	CydA NA	0.0141
2	CydA-WP_152454864.1 cytochrome ubiquinol oxidase subunit I [Microbulbifer sp. THAF38]	SRR15130125	CydA	CydA NA	0.014
2	CydA-WP_152216529.1 cytochrome bd-I ubiquinol oxidase subunit CydA [Parvibaculum sp. HXT-9]	SRR15130125	CydA	CydA NA	0.0125
2	CydA-WP_152213473.1 cytochrome ubiquinol oxidase subunit I [Silvanigrellaceae bacterium 33A1-SZDP]	SRR15130125	CydA	CydA NA	0.0144
2	CydA-WP_152016911.1 MULTISPECIES: cytochrome ubiquinol oxidase subunit I [unclassified Bosea]	SRR15130125	CydA	CydA NA	0.0136
2	CydA-WP_151758328.1 cytochrome ubiquinol oxidase subunit I [Dictyobacter sp. W12]	SRR15130125	CydA	CydA NA	0.0141
2	CydA-WP_150583360.1 cytochrome bd-I ubiquinol oxidase subunit CydA [Pandoraea sp. LMG 31110]	SRR15130125	CydA	CydA NA	0.0121
2	CydA-WP_150252822.1 cytochrome ubiquinol oxidase subunit I [Nocardiopsis sp. H13]	SRR15130125	CydA	CydA NA	0.0135
2	CydA-WP_149835980.1 cytochrome ubiquinol oxidase subunit I [Chitinophaga sp. BN140078]	SRR15130125	CydA	CydA NA	0.0142
2	CydA-WP_149400234.1 cytochrome ubiquinol oxidase subunit I [Dictyobacter sp. Uno17]	SRR15130125	CydA	CydA NA	0.014
2	CydA-WP_148204516.1 cytochrome ubiquinol oxidase subunit I [Acidothermus cellulolyticus]	SRR15130125	CydA	CydA NA	0.0135
2	CydA-WP_147939650.1 cytochrome ubiquinol oxidase subunit I [Methylobacterium sp. WL64]	SRR15130125	CydA	CydA NA	0.0138
2	CydA-WP_147841420.1 cytochrome ubiquinol oxidase subunit I [Methylobacterium sp. WL6]	SRR15130125	CydA	CydA NA	0.0137
2	CydA-WP_147246399.1 cytochrome ubiquinol oxidase subunit I [Streptomyces sp. ISID311]	SRR15130125	CydA	CydA NA	0.013
2	CydA-WP_146892149.1 cytochrome ubiquinol oxidase subunit I [Acetobacter oeni]	SRR15130125	CydA	CydA NA	0.0135
2	CydA-WP_145852606.1 cytochrome ubiquinol oxidase subunit I [Actinobacteria bacterium 15TR583]	SRR15130125	CydA	CydA NA	0.0133
2	CydA-WP_145420554.1 cytochrome ubiquinol oxidase subunit I [Planctomycetes bacterium K23_9]	SRR15130125	CydA	CydA NA	0.0132
2	CydA-WP_145302489.1 cytochrome ubiquinol oxidase subunit I [Planctopirus ephydatiae]	SRR15130125	CydA	CydA NA	0.0144
2	CydA-WP_145279181.1 cytochrome ubiquinol oxidase subunit I [Planctomycetes bacterium ElP]	SRR15130125	CydA	CydA NA	0.0123
2	CydA-WP_145255268.1 cytochrome ubiquinol oxidase subunit I [Planctomycetes bacterium Pan216]	SRR15130125	CydA	CydA NA	0.0135
2	CydA-WP_145172395.1 cytochrome ubiquinol oxidase subunit I [Planctomycetes bacterium V202]	SRR15130125	CydA	CydA NA	0.0143
2	CydA-WP_145113679.1 cytochrome ubiquinol oxidase subunit I [Planctomycetes bacterium Pan110]	SRR15130125	CydA	CydA NA	0.0143
2	CydA-WP_145075126.1 cytochrome ubiquinol oxidase subunit I [Sphingobium wenxiniae]	SRR15130125	CydA	CydA NA	0.0138
2	CydA-WP_144767917.1 cytochrome ubiquinol oxidase subunit I [Methylobacterium dankookense]	SRR15130125	CydA	CydA NA	0.0137
2	CydA-WP_144705203.1 cytochrome bd-I ubiquinol oxidase subunit CydA [Aminobacter sp. J44]	SRR15130125	CydA	CydA NA	0.0123
2	CydA-WP_144279288.1 cytochrome bd-I ubiquinol oxidase subunit CydA [Chitinimonas sp. R3-44]	SRR15130125	CydA	CydA NA	0.0123
2	CydA-WP_143196110.1 cytochrome ubiquinol oxidase subunit I [Archangium sp. Cb G35]	SRR15130125	CydA	CydA NA	0.0145
2	CydA-WP_142898963.1 cytochrome ubiquinol oxidase subunit I [Rhodospirillaceae bacterium R148]	SRR15130125	CydA	CydA NA	0.0139
2	CydA-WP_142699255.1 cytochrome ubiquinol oxidase subunit I [Bdellovibrio sp. ZAP7]	SRR15130125	CydA	CydA NA	0.0149
2	CydA-WP_142585730.1 cytochrome ubiquinol oxidase subunit I [Methylobacterium sp. SB0023/3]	SRR15130125	CydA	CydA NA	0.0137
2	CydA-WP_142144591.1 cytochrome ubiquinol oxidase subunit I [Nocardioides sp. SLBN-35]	SRR15130125	CydA	CydA NA	0.0142
2	CydA-WP_141957785.1 cytochrome ubiquinol oxidase subunit I [Actinoallomurus bryophytorum]	SRR15130125	CydA	CydA NA	0.0138
2	CydA-WP_140892767.1 cytochrome ubiquinol oxidase subunit I [Mesorhizobium sp. B2-4-19]	SRR15130125	CydA	CydA NA	0.0139
2	CydA-WP_140178398.1 cytochrome ubiquinol oxidase subunit I [Thermomonospora catenispora]	SRR15130125	CydA	CydA NA	0.014
2	CydA-WP_139917651.1 cytochrome ubiquinol oxidase subunit I [Corallococcus exiguus]	SRR15130125	CydA	CydA NA	0.0144
2	CydA-WP_139082970.1 cytochrome ubiquinol oxidase subunit I [Rubellimicrobium roseum]	SRR15130125	CydA	CydA NA	0.0143
2	CydA-WP_139077420.1 hypothetical protein [Candidatus Nitrospira nitrificans]	SRR15130125	CydA	CydA NA	0.0114
2	CydA-WP_138719203.1 cytochrome ubiquinol oxidase subunit I [Nonomuraea sp. 160415]	SRR15130125	CydA	CydA NA	0.0143
2	CydA-WP_138636400.1 cytochrome ubiquinol oxidase subunit I [Actinomadura geliboluensis]	SRR15130125	CydA	CydA NA	0.0136
2	CydA-WP_138401721.1 cytochrome ubiquinol oxidase subunit I [Xanthobacter autotrophicus]	SRR15130125	CydA	CydA NA	0.0137
2	CydA-WP_138364990.1 cytochrome ubiquinol oxidase subunit I [Dyadobacter luticola]	SRR15130125	CydA	CydA NA	0.0149
2	CydA-WP_137911857.1 cytochrome bd-I ubiquinol oxidase subunit CydA [Rudaea sp. 3F27F6]	SRR15130125	CydA	CydA NA	0.0125
2	CydA-WP_137312199.1 cytochrome bd-I ubiquinol oxidase subunit CydA [Massilia umbonata]	SRR15130125	CydA	CydA NA	0.0122
2	CydA-WP_136955828.1 cytochrome bd-I ubiquinol oxidase subunit CydA [Novosphingobium sp. ABRDHK2]	SRR15130125	CydA	CydA NA	0.0123
2	CydA-WP_136729328.1 cytochrome ubiquinol oxidase subunit I [Streptomyces sp. NEAU-C40]	SRR15130125	CydA	CydA NA	0.0136
2	CydA-WP_136594787.1 cytochrome ubiquinol oxidase subunit I [Nocardioides sp. GY 10113]	SRR15130125	CydA	CydA NA	0.0133
2	CydA-WP_136563505.1 cytochrome ubiquinol oxidase subunit I [Nocardioides caeni]	SRR15130125	CydA	CydA NA	0.0146
2	CydA-WP_136497712.1 cytochrome bd-I ubiquinol oxidase subunit CydA [Methylocystis heyeri]	SRR15130125	CydA	CydA NA	0.0125
2	CydA-WP_136452306.1 cytochrome ubiquinol oxidase subunit I [Sphingomonas olei]	SRR15130125	CydA	CydA NA	0.0139
2	CydA-WP_135842804.1 cytochrome bd-I ubiquinol oxidase subunit CydA [Legionella geestiana]	SRR15130125	CydA	CydA NA	0.0126
2	CydA-WP_135216191.1 cytochrome ubiquinol oxidase subunit I [Bradyrhizobium sp. MOS001]	SRR15130125	CydA	CydA NA	0.0135
2	CydA-WP_135170411.1 cytochrome ubiquinol oxidase subunit I [Bradyrhizobium sp. CNPSo 3424]	SRR15130125	CydA	CydA NA	0.014
2	CydA-WP_135160168.1 cytochrome ubiquinol oxidase subunit I [Blastococcus sp. CT_GayMR20]	SRR15130125	CydA	CydA NA	0.014
2	CydA-WP_133828532.1 cytochrome ubiquinol oxidase subunit I [Actinomycetospora succinea]	SRR15130125	CydA	CydA NA	0.0139
2	CydA-WP_133701304.1 cytochrome ubiquinol oxidase subunit I [Paucibacter toxinivorans]	SRR15130125	CydA	CydA NA	0.0144
2	CydA-WP_133553074.1 cytochrome ubiquinol oxidase subunit I [Pedobacter duraquae]	SRR15130125	CydA	CydA NA	0.0147
2	CydA-WP_132807302.1 cytochrome ubiquinol oxidase subunit I [Tepidamorphus gemmatus]	SRR15130125	CydA	CydA NA	0.0138
2	CydA-WP_132473115.1 cytochrome bd-I ubiquinol oxidase subunit CydA [Paracandidimonas soli]	SRR15130125	CydA	CydA NA	0.0124
2	CydA-WP_132260474.1 cytochrome ubiquinol oxidase subunit I [Paucimonas lemoignei]	SRR15130125	CydA	CydA NA	0.0136
2	CydA-WP_131834436.1 cytochrome ubiquinol oxidase subunit I [Ancylobacter aquaticus]	SRR15130125	CydA	CydA NA	0.0138
2	CydA-WP_131571084.1 cytochrome ubiquinol oxidase subunit I [Oricola cellulosilytica]	SRR15130125	CydA	CydA NA	0.0138
2	CydA-WP_131412260.1 cytochrome bd-I ubiquinol oxidase subunit CydA [Dyella soli]	SRR15130125	CydA	CydA NA	0.0123
2	CydA-WP_131114701.1 cytochrome ubiquinol oxidase subunit I [Rhizobiales bacterium PAMC 29148]	SRR15130125	CydA	CydA NA	0.0139
2	CydA-WP_130512930.1 cytochrome ubiquinol oxidase subunit I [Krasilnikovia cinnamomea]	SRR15130125	CydA	CydA NA	0.014
2	CydA-WP_129882891.1 cytochrome bd-I ubiquinol oxidase subunit CydA [Methylococcaceae bacterium FWC3]	SRR15130125	CydA	CydA NA	0.0124
2	CydA-WP_129574841.1 cytochrome ubiquinol oxidase subunit I [Sorangium cellulosum]	SRR15130125	CydA	CydA NA	0.0137
2	CydA-WP_129472311.1 cytochrome ubiquinol oxidase subunit I [Pseudoxanthomonas composti]	SRR15130125	CydA	CydA NA	0.0139
2	CydA-WP_129368114.1 cytochrome ubiquinol oxidase subunit I [Lutibacter sp. HS1-25]	SRR15130125	CydA	CydA NA	0.0146
2	CydA-WP_127935596.1 cytochrome ubiquinol oxidase subunit I [Nonomuraea polychroma]	SRR15130125	CydA	CydA NA	0.0143
2	CydA-WP_127878070.1 MULTISPECIES: cytochrome ubiquinol oxidase subunit I [unclassified Mesorhizobium]	SRR15130125	CydA	CydA NA	0.0138
2	CydA-WP_127683792.1 cytochrome ubiquinol oxidase subunit I [Inhella sp. CCP-18]	SRR15130125	CydA	CydA NA	0.0141
2	CydA-WP_127370996.1 MULTISPECIES: cytochrome ubiquinol oxidase subunit I [unclassified Mesorhizobium]	SRR15130125	CydA	CydA NA	0.0139
2	CydA-WP_127356186.1 cytochrome ubiquinol oxidase subunit I [Streptomyces sp. LAM7114]	SRR15130125	CydA	CydA NA	0.0139
2	CydA-WP_127091574.1 cytochrome bd-I ubiquinol oxidase subunit CydA [Aquabacter cavernae]	SRR15130125	CydA	CydA NA	0.0124
2	CydA-WP_126630082.1 cytochrome ubiquinol oxidase subunit I [Dictyobacter alpinus]	SRR15130125	CydA	CydA NA	0.0139
2	CydA-WP_126619716.1 cytochrome ubiquinol oxidase subunit I [Flammeovirga sp. L12M1]	SRR15130125	CydA	CydA NA	0.0141
2	CydA-WP_126597446.1 cytochrome ubiquinol oxidase subunit I [Dictyobacter aurantiacus]	SRR15130125	CydA	CydA NA	0.014
2	CydA-WP_126554271.1 cytochrome ubiquinol oxidase subunit I [Dictyobacter kobayashii]	SRR15130125	CydA	CydA NA	0.0143
2	CydA-WP_126539231.1 cytochrome bd-I ubiquinol oxidase subunit CydA [Rhodanobacteraceae bacterium Dysh456]	SRR15130125	CydA	CydA NA	0.0123
2	CydA-WP_125570206.1 cytochrome ubiquinol oxidase subunit I [Nocardioides baekrokdamisoli]	SRR15130125	CydA	CydA NA	0.0146
2	CydA-WP_124446056.1 cytochrome ubiquinol oxidase subunit I [Paucibacter sp. KBW04]	SRR15130125	CydA	CydA NA	0.0142
2	CydA-WP_124329634.1 cytochrome ubiquinol oxidase subunit I [Desulfonema ishimotonii]	SRR15130125	CydA	CydA NA	0.0141
2	CydA-WP_124079370.1 cytochrome bd-I ubiquinol oxidase subunit CydA [Pigmentiphaga sp. IMT-318]	SRR15130125	CydA	CydA NA	0.0122
2	CydA-WP_123770046.1 cytochrome ubiquinol oxidase subunit I [Vulcaniibacterium tengchongense]	SRR15130125	CydA	CydA NA	0.0137
2	CydA-WP_123662127.1 cytochrome ubiquinol oxidase subunit I [Actinocorallia herbida]	SRR15130125	CydA	CydA NA	0.0141
2	CydA-WP_122467872.1 cytochrome ubiquinol oxidase subunit I [Brevundimonas sp. NS26]	SRR15130125	CydA	CydA NA	0.0135
2	CydA-WP_122157706.1 cytochrome ubiquinol oxidase subunit I [Paraburkholderia phenazinium]	SRR15130125	CydA	CydA NA	0.014
2	CydA-WP_121990005.1 hypothetical protein [Nitrospira lenta]	SRR15130125	CydA	CydA NA	0.0103
2	CydA-WP_121107132.1 cytochrome ubiquinol oxidase subunit I [Paraburkholderia sediminicola]	SRR15130125	CydA	CydA NA	0.0138
2	CydA-WP_120707127.1 cytochrome ubiquinol oxidase subunit I [Rhizobium jaguaris]	SRR15130125	CydA	CydA NA	0.0136
2	CydA-WP_120634657.1 cytochrome ubiquinol oxidase subunit I [Ruegeria sp. EL01]	SRR15130125	CydA	CydA NA	0.0137
2	CydA-WP_120524778.1 cytochrome ubiquinol oxidase subunit I [Corallococcus sp. AB043A]	SRR15130125	CydA	CydA NA	0.0145
2	CydA-WP_120356708.1 cytochrome bd-I ubiquinol oxidase subunit CydA [Alteromonadaceae bacterium ALS 81]	SRR15130125	CydA	CydA NA	0.0124
2	CydA-WP_120315415.1 cytochrome ubiquinol oxidase subunit I [Catellatospora citrea]	SRR15130125	CydA	CydA NA	0.0137
2	CydA-WP_119948550.1 cytochrome ubiquinol oxidase subunit I [Frankiales bacterium YIM 75000]	SRR15130125	CydA	CydA NA	0.0139
2	CydA-WP_117381161.1 cytochrome ubiquinol oxidase subunit I [Mucilaginibacter sp. ZH6]	SRR15130125	CydA	CydA NA	0.0146
2	CydA-WP_117232984.1 cytochrome ubiquinol oxidase subunit I [Vibrio maerlii]	SRR15130125	CydA	CydA NA	0.014
2	CydA-WP_117215689.1 cytochrome ubiquinol oxidase subunit I [Micromonosporaceae bacterium CPCC 204380]	SRR15130125	CydA	CydA NA	0.0141
2	CydA-WP_116981279.1 cytochrome ubiquinol oxidase subunit I [Emticicia sp. C21]	SRR15130125	CydA	CydA NA	0.0142
2	CydA-WP_116736953.1 cytochrome ubiquinol oxidase subunit I [Filimonas sp. YR581]	SRR15130125	CydA	CydA NA	0.0146
2	CydA-WP_115850734.1 cytochrome ubiquinol oxidase subunit I [Thermasporomyces composti]	SRR15130125	CydA	CydA NA	0.0138
2	CydA-WP_114937830.1 cytochrome ubiquinol oxidase subunit I [Mucilaginibacter endophyticus]	SRR15130125	CydA	CydA NA	0.0148
2	CydA-WP_114740038.1 cytochrome ubiquinol oxidase subunit I [Mycolicibacterium moriokaense]	SRR15130125	CydA	CydA NA	0.0141
2	CydA-WP_114594229.1 cytochrome ubiquinol oxidase subunit I [Euzebya sp. DY32-46]	SRR15130125	CydA	CydA NA	0.0146
2	CydA-WP_114377609.1 cytochrome bd-I ubiquinol oxidase subunit CydA [Elioraea sp. YIM 72297]	SRR15130125	CydA	CydA NA	0.0121
2	CydA-WP_113982479.1 cytochrome ubiquinol oxidase subunit I [Sphaerisporangium sp. LHW63015]	SRR15130125	CydA	CydA NA	0.0149
2	CydA-WP_112747948.1 cytochrome ubiquinol oxidase subunit I [Chryseolinea flava]	SRR15130125	CydA	CydA NA	0.0147
2	CydA-WP_112282938.1 cytochrome ubiquinol oxidase subunit I [Prauserella muralis]	SRR15130125	CydA	CydA NA	0.0138
2	CydA-WP_111002529.1 cytochrome ubiquinol oxidase subunit I [Streptomyces sp. NTH33]	SRR15130125	CydA	CydA NA	0.0148
2	CydA-WP_110319708.1 cytochrome ubiquinol oxidase subunit I [Mycolicibacterium moriokaense]	SRR15130125	CydA	CydA NA	0.0137
2	CydA-WP_109946786.1 cytochrome ubiquinol oxidase subunit I [Micromonospora globispora]	SRR15130125	CydA	CydA NA	0.0136
2	CydA-WP_109724752.1 cytochrome bd-I ubiquinol oxidase subunit CydA [Fulvimonas soli]	SRR15130125	CydA	CydA NA	0.0123
2	CydA-WP_109518107.1 cytochrome ubiquinol oxidase subunit I [Roseomonas aestuarii]	SRR15130125	CydA	CydA NA	0.0145
2	CydA-WP_108692794.1 cytochrome ubiquinol oxidase subunit I [Pelagivirga sediminicola]	SRR15130125	CydA	CydA NA	0.0134
2	CydA-WP_108658615.1 cytochrome ubiquinol oxidase subunit I [Acuticoccus kandeliae]	SRR15130125	CydA	CydA NA	0.0137
2	CydA-WP_108615598.1 cytochrome ubiquinol oxidase subunit I [Acidovorax sp. HMWF029]	SRR15130125	CydA	CydA NA	0.0142
2	CydA-WP_108471991.1 cytochrome bd-I ubiquinol oxidase subunit CydA [Rhodanobacter thiooxydans]	SRR15130125	CydA	CydA NA	0.0124
2	CydA-WP_108315299.1 cytochrome ubiquinol oxidase subunit I [Vibrio cholerae]	SRR15130125	CydA	CydA NA	0.0146
2	CydA-WP_108165156.1 cytochrome bd-I ubiquinol oxidase subunit CydA [Saccharospirillum sp. MSK14-1]	SRR15130125	CydA	CydA NA	0.0124
2	CydA-WP_107866584.1 cytochrome bd-I ubiquinol oxidase subunit CydA [Agitococcus lubricus]	SRR15130125	CydA	CydA NA	0.0124
2	CydA-WP_107705050.1 cytochrome ubiquinol oxidase subunit I [Nocardioides allogilvus]	SRR15130125	CydA	CydA NA	0.0135
2	CydA-WP_106946071.1 cytochrome ubiquinol oxidase subunit I [Bradyrhizobium sp. MOS002]	SRR15130125	CydA	CydA NA	0.0138
2	CydA-WP_106603756.1 cytochrome ubiquinol oxidase subunit I [Chitinophaga ginsengisoli]	SRR15130125	CydA	CydA NA	0.0147
2	CydA-WP_106324533.1 cytochrome ubiquinol oxidase subunit I [Rhizobium tropici]	SRR15130125	CydA	CydA NA	0.0138
2	CydA-WP_106182377.1 cytochrome ubiquinol oxidase subunit I [Prauserella shujinwangii]	SRR15130125	CydA	CydA NA	0.0147
2	CydA-WP_105512696.1 cytochrome ubiquinol oxidase subunit I [Defluviimonas denitrificans]	SRR15130125	CydA	CydA NA	0.014
2	CydA-WP_105049983.1 cytochrome ubiquinol oxidase subunit I [Polaribacter butkevichii]	SRR15130125	CydA	CydA NA	0.0146
2	CydA-WP_102714036.1 cytochrome ubiquinol oxidase subunit I [Akkermansia muciniphila]	SRR15130125	CydA	CydA NA	0.0141
2	CydA-WP_102606719.1 cytochrome d terminal oxidase subunit 1 [Trinickia symbiotica]	SRR15130125	CydA	CydA NA	0.0122
2	CydA-WP_102203027.1 cytochrome ubiquinol oxidase subunit I [Siphonobacter sp. BAB-5405]	SRR15130125	CydA	CydA NA	0.0147
2	CydA-WP_101834673.1 cytochrome ubiquinol oxidase subunit I [Frankia canadensis]	SRR15130125	CydA	CydA NA	0.0118
2	CydA-WP_101247758.1 cytochrome ubiquinol oxidase subunit I [Thalassospira lohafexi]	SRR15130125	CydA	CydA NA	0.014
2	CydA-WP_101067476.1 cytochrome ubiquinol oxidase subunit I [Roseovarius salinarum]	SRR15130125	CydA	CydA NA	0.0138
2	CydA-WP_100381150.1 cytochrome ubiquinol oxidase subunit I [Afipia broomeae]	SRR15130125	CydA	CydA NA	0.0138
2	CydA-WP_100239611.1 cytochrome ubiquinol oxidase subunit I [Sphingobium sp. LB126]	SRR15130125	CydA	CydA NA	0.0137
2	CydA-WP_100231080.1 cytochrome ubiquinol oxidase subunit I [Bradyrhizobium sp. INPA54B]	SRR15130125	CydA	CydA NA	0.0139
2	CydA-WP_099404526.1 cytochrome ubiquinol oxidase subunit I [Chitinimonas sp. BJB300]	SRR15130125	CydA	CydA NA	0.0143
2	CydA-WP_097939636.1 cytochrome ubiquinol oxidase subunit I [Mycolicibacterium agri]	SRR15130125	CydA	CydA NA	0.0141
2	CydA-WP_095985316.1 cytochrome ubiquinol oxidase subunit I [Cystobacter fuscus]	SRR15130125	CydA	CydA NA	0.0146
2	CydA-WP_095819574.1 cytochrome d terminal oxidase subunit 1 [Mesorhizobium sp. WSM3859]	SRR15130125	CydA	CydA NA	0.0124
2	CydA-WP_094976302.1 cytochrome ubiquinol oxidase subunit I [Bradyrhizobium sp. 3 85S1MB]	SRR15130125	CydA	CydA NA	0.0138
2	CydA-WP_094892575.1 cytochrome ubiquinol oxidase subunit I [Bradyrhizobium sp. 2 39S1MB]	SRR15130125	CydA	CydA NA	0.0138
2	CydA-WP_094506898.1 cytochrome d terminal oxidase subunit 1 [Ochrobactrum thiophenivorans]	SRR15130125	CydA	CydA NA	0.0124
2	CydA-WP_094418585.1 MULTISPECIES: cytochrome ubiquinol oxidase subunit I [Rhodopirellula]	SRR15130125	CydA	CydA NA	0.013
2	CydA-WP_094082931.1 cytochrome ubiquinol oxidase subunit I [Prosthecochloris sp. GSB1]	SRR15130125	CydA	CydA NA	0.0141
2	CydA-WP_093920021.1 cytochrome ubiquinol oxidase subunit I [Sunxiuqinia elliptica]	SRR15130125	CydA	CydA NA	0.0149
2	CydA-WP_093891232.1 cytochrome ubiquinol oxidase subunit I [Streptosporangium canum]	SRR15130125	CydA	CydA NA	0.0144
2	CydA-WP_093840277.1 cytochrome ubiquinol oxidase subunit I [Streptomyces aidingensis]	SRR15130125	CydA	CydA NA	0.0129
2	CydA-WP_093787130.1 cytochrome ubiquinol oxidase subunit I [Streptomyces guanduensis]	SRR15130125	CydA	CydA NA	0.0136
2	CydA-WP_093775101.1 cytochrome ubiquinol oxidase subunit I [Streptomyces sp. 136MFCol5.1]	SRR15130125	CydA	CydA NA	0.0131
2	CydA-WP_093720483.1 cytochrome ubiquinol oxidase subunit I [Streptomyces sp. DI166]	SRR15130125	CydA	CydA NA	0.0139
2	CydA-WP_093652157.1 cytochrome ubiquinol oxidase subunit I [Streptomyces wuyuanensis]	SRR15130125	CydA	CydA NA	0.0129
2	CydA-WP_093449249.1 cytochrome d terminal oxidase subunit 1 [Sphingomonas sp. YR710]	SRR15130125	CydA	CydA NA	0.0124
2	CydA-WP_093388514.1 cytochrome d terminal oxidase subunit 1 [Rugamonas rubra]	SRR15130125	CydA	CydA NA	0.0123
2	CydA-WP_092912815.1 cytochrome ubiquinol oxidase subunit I [Rhizobiales bacterium GAS191]	SRR15130125	CydA	CydA NA	0.0138
2	CydA-WP_092865841.1 cytochrome d terminal oxidase subunit 1 [Hyphomicrobium facile]	SRR15130125	CydA	CydA NA	0.0123
2	CydA-WP_092860197.1 cytochrome d terminal oxidase subunit 1 [Albimonas pacifica]	SRR15130125	CydA	CydA NA	0.012
2	CydA-WP_092761910.1 cytochrome ubiquinol oxidase subunit I [Jannaschia helgolandensis]	SRR15130125	CydA	CydA NA	0.0137
2	CydA-WP_092713373.1 cytochrome ubiquinol oxidase subunit I [Rhizobium multihospitium]	SRR15130125	CydA	CydA NA	0.0138
2	CydA-WP_092689503.1 cytochrome ubiquinol oxidase subunit I [Roseivivax roseus]	SRR15130125	CydA	CydA NA	0.0138
2	CydA-WP_092155584.1 cytochrome ubiquinol oxidase subunit I [Bosea sp. DSM 18164]	SRR15130125	CydA	CydA NA	0.0136
2	CydA-WP_092032528.1 cytochrome ubiquinol oxidase subunit I [Bradyrhizobium sp. OK095]	SRR15130125	CydA	CydA NA	0.0138
2	CydA-WP_091928369.1 cytochrome ubiquinol oxidase subunit I [Methylobacterium sp. yr668]	SRR15130125	CydA	CydA NA	0.0137
2	CydA-WP_091517866.1 cytochrome ubiquinol oxidase subunit I [Aquamicrobium aerolatum]	SRR15130125	CydA	CydA NA	0.0136
2	CydA-WP_091440659.1 cytochrome ubiquinol oxidase subunit I [Ancylobacter rudongensis]	SRR15130125	CydA	CydA NA	0.0138
2	CydA-WP_091349565.1 cytochrome ubiquinol oxidase subunit I [Micromonospora rhizosphaerae]	SRR15130125	CydA	CydA NA	0.014
2	CydA-WP_091239824.1 cytochrome ubiquinol oxidase subunit I [Aquimonas voraii]	SRR15130125	CydA	CydA NA	0.0143
2	CydA-WP_091015865.1 cytochrome d terminal oxidase subunit 1 [Paraburkholderia megapolitana]	SRR15130125	CydA	CydA NA	0.0121
2	CydA-WP_090863328.1 cytochrome d terminal oxidase subunit 1 [Paraburkholderia diazotrophica]	SRR15130125	CydA	CydA NA	0.0122
2	CydA-WP_089927988.1 cytochrome ubiquinol oxidase subunit I [Lentzea albida]	SRR15130125	CydA	CydA NA	0.0151
2	CydA-WP_089886558.1 cytochrome ubiquinol oxidase subunit I [Kriegella aquimaris]	SRR15130125	CydA	CydA NA	0.0146
2	CydA-WP_089833448.1 cytochrome ubiquinol oxidase subunit I [Chitinophaga filiformis]	SRR15130125	CydA	CydA NA	0.0147
2	CydA-WP_089685805.1 cytochrome ubiquinol oxidase subunit I [Catalinimonas alkaloidigena]	SRR15130125	CydA	CydA NA	0.0137
2	CydA-WP_089223982.1 cytochrome ubiquinol oxidase subunit I [Streptomyces glauciniger]	SRR15130125	CydA	CydA NA	0.0136
2	CydA-WP_088875333.1 cytochrome ubiquinol oxidase subunit I [Nitrospirillum amazonense]	SRR15130125	CydA	CydA NA	0.0135
2	CydA-WP_088534879.1 cytochrome ubiquinol oxidase subunit I [Geobacter sp. DSM 9736]	SRR15130125	CydA	CydA NA	0.0147
2	CydA-WP_088383131.1 cytochrome ubiquinol oxidase subunit I [Roseateles aquatilis]	SRR15130125	CydA	CydA NA	0.0141
2	CydA-WP_086819593.1 cytochrome ubiquinol oxidase subunit I [Allokutzneria sp. NRRL B-24872]	SRR15130125	CydA	CydA NA	0.013
2	CydA-WP_085937671.1 cytochrome d terminal oxidase subunit 1 [Enhydrobacter aerosaccus]	SRR15130125	CydA	CydA NA	0.0121
2	CydA-WP_085913174.1 MULTISPECIES: cytochrome ubiquinol oxidase subunit I [Pseudonocardia]	SRR15130125	CydA	CydA NA	0.014
2	CydA-WP_085366022.1 cytochrome ubiquinol oxidase subunit I [Neisseria dentiae]	SRR15130125	CydA	CydA NA	0.0144
2	CydA-WP_085351038.1 cytochrome ubiquinol oxidase subunit I [Bradyrhizobium canariense]	SRR15130125	CydA	CydA NA	0.0139
2	CydA-WP_085124052.1 cytochrome d terminal oxidase subunit 1 [Tistlia consotensis]	SRR15130125	CydA	CydA NA	0.0124
2	CydA-WP_084399109.1 cytochrome d terminal oxidase subunit 1 [Henriciella aquimarina]	SRR15130125	CydA	CydA NA	0.0121
2	CydA-WP_084093923.1 cytochrome ubiquinol oxidase subunit I [Amycolatopsis rifamycinica]	SRR15130125	CydA	CydA NA	0.0151
2	CydA-WP_083593855.1 cytochrome ubiquinol oxidase subunit I [Aurantimonas sp. 22II-16-19i]	SRR15130125	CydA	CydA NA	0.0138
2	CydA-WP_082983103.1 cytochrome ubiquinol oxidase subunit I [Mycobacterium sp. 1423905.2]	SRR15130125	CydA	CydA NA	0.0147
2	CydA-WP_082740752.1 MULTISPECIES: cytochrome ubiquinol oxidase subunit I [Dermacoccus]	SRR15130125	CydA	CydA NA	0.0146
2	CydA-WP_082610287.1 cytochrome ubiquinol oxidase subunit I [Bosea sp. Root381]	SRR15130125	CydA	CydA NA	0.0138
2	CydA-WP_080512746.1 cytochrome ubiquinol oxidase subunit I [Polynucleobacter asymbioticus]	SRR15130125	CydA	CydA NA	0.0134
2	CydA-WP_079713104.1 cytochrome ubiquinol oxidase subunit I [Salegentibacter salinarum]	SRR15130125	CydA	CydA NA	0.0142
2	CydA-WP_079138948.1 cytochrome ubiquinol oxidase subunit I [Streptomyces rubidus]	SRR15130125	CydA	CydA NA	0.0144
2	CydA-WP_078927620.1 cytochrome ubiquinol oxidase subunit I [Vibrio cincinnatiensis]	SRR15130125	CydA	CydA NA	0.0145
2	CydA-WP_078619961.1 MULTISPECIES: cytochrome ubiquinol oxidase subunit I [unclassified Streptomyces]	SRR15130125	CydA	CydA NA	0.0144
2	CydA-WP_078084082.1 cytochrome d terminal oxidase subunit 1 [Microbulbifer mangrovi]	SRR15130125	CydA	CydA NA	0.0124
2	CydA-WP_077314970.1 cytochrome ubiquinol oxidase subunit I [Vibrio palustris]	SRR15130125	CydA	CydA NA	0.0144
2	CydA-WP_076398726.1 cytochrome d terminal oxidase subunit 1 [Insolitispirillum peregrinum]	SRR15130125	CydA	CydA NA	0.0124
2	CydA-WP_072321093.1 cytochrome ubiquinol oxidase subunit I [Luteibacter sp. UNCMF366Tsu5.1]	SRR15130125	CydA	CydA NA	0.0137
2	CydA-WP_072320895.1 cytochrome d terminal oxidase subunit 1 [Luteibacter sp. UNCMF366Tsu5.1]	SRR15130125	CydA	CydA NA	0.0124
2	CydA-WP_071831113.1 cytochrome ubiquinol oxidase subunit I [Pararhizobium antarcticum]	SRR15130125	CydA	CydA NA	0.0136
2	CydA-WP_069804054.1 cytochrome ubiquinol oxidase subunit I [Thermogemmatispora onikobensis]	SRR15130125	CydA	CydA NA	0.014
2	CydA-WP_069767803.1 cytochrome ubiquinol oxidase subunit I [Streptomyces sp. LUP30]	SRR15130125	CydA	CydA NA	0.0131
2	CydA-WP_069340351.1 cytochrome d terminal oxidase subunit 1 [Pandoraea sp. ISTKB]	SRR15130125	CydA	CydA NA	0.0121
2	CydA-WP_069096026.1 cytochrome ubiquinol oxidase subunit I [Methyloligella halotolerans]	SRR15130125	CydA	CydA NA	0.0141
2	CydA-WP_068773017.1 cytochrome ubiquinol oxidase subunit I [Opitutaceae bacterium TSB47]	SRR15130125	CydA	CydA NA	0.0149
2	CydA-WP_068141421.1 cytochrome ubiquinol oxidase subunit I [Limnochorda pilosa]	SRR15130125	CydA	CydA NA	0.0144
2	CydA-WP_068123909.1 cytochrome ubiquinol oxidase subunit I [Rhodothermaceae bacterium RA]	SRR15130125	CydA	CydA NA	0.0145
2	CydA-WP_067474142.1 cytochrome ubiquinol oxidase subunit I [Actinomadura hibisca]	SRR15130125	CydA	CydA NA	0.014
2	CydA-WP_067144203.1 cytochrome ubiquinol oxidase subunit I [Microtetraspora malaysiensis]	SRR15130125	CydA	CydA NA	0.014
2	CydA-WP_066816255.1 cytochrome d terminal oxidase subunit 1 [Defluviimonas alba]	SRR15130125	CydA	CydA NA	0.0123
2	CydA-WP_066284384.1 MULTISPECIES: cytochrome ubiquinol oxidase subunit I [Proteobacteria]	SRR15130125	CydA	CydA NA	0.0136
2	CydA-WP_065747677.1 cytochrome ubiquinol oxidase subunit I [Bradyrhizobium sp. LMTR 3]	SRR15130125	CydA	CydA NA	0.0138
2	CydA-WP_065062165.1 MULTISPECIES: cytochrome d terminal oxidase subunit 1 [Paraburkholderia]	SRR15130125	CydA	CydA NA	0.0122
2	CydA-WP_064312024.1 cytochrome ubiquinol oxidase subunit I [Sphingomonas sp. TDK1]	SRR15130125	CydA	CydA NA	0.0137
2	CydA-WP_064022828.1 cytochrome d terminal oxidase subunit 1 [Methylomonas sp. DH-1]	SRR15130125	CydA	CydA NA	0.0125
2	CydA-WP_063671182.1 cytochrome d terminal oxidase subunit 1 [Dyella thiooxydans]	SRR15130125	CydA	CydA NA	0.0121
2	CydA-WP_062206653.1 cytochrome ubiquinol oxidase subunit I [Aureimonas sp. AU12]	SRR15130125	CydA	CydA NA	0.0137
2	CydA-WP_061849601.1 cytochrome ubiquinol oxidase subunit I [Bradyrhizobium sp. DOA1]	SRR15130125	CydA	CydA NA	0.0137
2	CydA-WP_061607952.1 cytochrome ubiquinol oxidase subunit I [Sorangium cellulosum]	SRR15130125	CydA	CydA NA	0.0137
2	CydA-WP_061540762.1 cytochrome d terminal oxidase subunit 1 [Collimonas fungivorans]	SRR15130125	CydA	CydA NA	0.0123
2	CydA-WP_060599311.1 cytochrome d terminal oxidase subunit 1 [Paraburkholderia caribensis]	SRR15130125	CydA	CydA NA	0.0122
2	CydA-WP_058935800.1 cytochrome ubiquinol oxidase subunit I [Roseateles depolymerans]	SRR15130125	CydA	CydA NA	0.014
2	CydA-WP_058555724.1 cytochrome ubiquinol oxidase subunit I [Thiohalocapsa sp. ML1]	SRR15130125	CydA	CydA NA	0.0135
2	CydA-WP_057839362.1 cytochrome ubiquinol oxidase subunit I [Bradyrhizobium jicamae]	SRR15130125	CydA	CydA NA	0.0138
2	CydA-WP_057376302.1 cytochrome ubiquinol oxidase subunit I [Phycicoccus sp. Soil803]	SRR15130125	CydA	CydA NA	0.0136
2	CydA-WP_056672183.1 cytochrome ubiquinol oxidase subunit I [Rhizobacter sp. Root1221]	SRR15130125	CydA	CydA NA	0.014
2	CydA-WP_056323956.1 cytochrome ubiquinol oxidase subunit I [Methylibium sp. Root1272]	SRR15130125	CydA	CydA NA	0.0141
2	CydA-WP_056152333.1 MULTISPECIES: cytochrome ubiquinol oxidase subunit I [unclassified Nocardioides]	SRR15130125	CydA	CydA NA	0.0134
2	CydA-WP_056084895.1 cytochrome ubiquinol oxidase subunit I [Rhodanobacter sp. Root480]	SRR15130125	CydA	CydA NA	0.014
2	CydA-WP_055843844.1 cytochrome ubiquinol oxidase subunit I [Aurantimonas sp. Leaf443]	SRR15130125	CydA	CydA NA	0.0137
2	CydA-WP_055037993.1 cytochrome ubiquinol oxidase subunit I [Blastochloris viridis]	SRR15130125	CydA	CydA NA	0.0138
2	CydA-WP_053380958.1 hypothetical protein [Nitrospira moscoviensis]	SRR15130125	CydA	CydA NA	0.0106
2	CydA-WP_053207100.1 cytochrome ubiquinol oxidase subunit I [Jiangella muralis]	SRR15130125	CydA	CydA NA	0.0134
2	CydA-WP_052890712.1 cytochrome ubiquinol oxidase subunit I [Thermogemmatispora carboxidivorans]	SRR15130125	CydA	CydA NA	0.014
2	CydA-WP_051954107.1 cytochrome d terminal oxidase subunit 1 [Xenophilus azovorans]	SRR15130125	CydA	CydA NA	0.0123
2	CydA-WP_051921610.1 cytochrome ubiquinol oxidase subunit I [Porticoccus hydrocarbonoclasticus]	SRR15130125	CydA	CydA NA	0.0143
2	CydA-WP_051360967.1 cytochrome ubiquinol oxidase subunit I [Desulfuromonas sp. TF]	SRR15130125	CydA	CydA NA	0.0152
2	CydA-WP_051330081.1 cytochrome ubiquinol oxidase subunit I [Niveispirillum irakense]	SRR15130125	CydA	CydA NA	0.0143
2	CydA-WP_051219064.1 cytochrome d terminal oxidase subunit 1 [Oceanobacter kriegii]	SRR15130125	CydA	CydA NA	0.012
2	CydA-WP_050420568.1 cytochrome ubiquinol oxidase subunit I [Bradyrhizobium tropiciagri]	SRR15130125	CydA	CydA NA	0.0138
2	CydA-WP_047589333.1 cytochrome d terminal oxidase subunit 1 [Pseudomonas mendocina]	SRR15130125	CydA	CydA NA	0.0124
2	CydA-WP_047562584.1 cytochrome d terminal oxidase subunit 1 [Mesorhizobium sp. F7]	SRR15130125	CydA	CydA NA	0.0124
2	CydA-WP_047213287.1 cytochrome d terminal oxidase subunit 1 [Pandoraea thiooxydans]	SRR15130125	CydA	CydA NA	0.0123
2	CydA-WP_046864282.1 cytochrome ubiquinol oxidase subunit I [Microvirga massiliensis]	SRR15130125	CydA	CydA NA	0.0135
2	CydA-WP_046108017.1 cytochrome ubiquinol oxidase subunit I [Devosia geojensis]	SRR15130125	CydA	CydA NA	0.0137
2	CydA-WP_044632366.1 cytochrome ubiquinol oxidase subunit I [Tamlana sedimentorum]	SRR15130125	CydA	CydA NA	0.015
2	CydA-WP_042102786.1 cytochrome ubiquinol oxidase subunit I [Parachlamydiaceae bacterium HS-T3]	SRR15130125	CydA	CydA NA	0.0141
2	CydA-WP_041784620.1 cytochrome ubiquinol oxidase subunit I [Micromonospora sp. L5]	SRR15130125	CydA	CydA NA	0.0142
2	CydA-WP_041468988.1 cytochrome ubiquinol oxidase subunit I [Chloroherpeton thalassium]	SRR15130125	CydA	CydA NA	0.0141
2	CydA-WP_041017458.1 cytochrome ubiquinol oxidase subunit I [Criblamydia sequanensis]	SRR15130125	CydA	CydA NA	0.0141
2	CydA-WP_039428463.1 cytochrome ubiquinol oxidase subunit I [Vibrio navarrensis]	SRR15130125	CydA	CydA NA	0.0146
2	CydA-WP_039383423.1 cytochrome ubiquinol oxidase subunit I [Neochlamydia sp. TUME1]	SRR15130125	CydA	CydA NA	0.0139
2	CydA-WP_038711812.1 cytochrome d terminal oxidase subunit I [Burkholderia sp. lig30]	SRR15130125	CydA	CydA NA	0.0122
2	CydA-WP_038301639.1 cytochrome d terminal oxidase subunit I [bacterium YEK0313]	SRR15130125	CydA	CydA NA	0.0123
2	CydA-WP_037693282.1 cytochrome ubiquinol oxidase subunit I [Streptomyces atratus]	SRR15130125	CydA	CydA NA	0.0135
2	CydA-WP_037314321.1 cytochrome ubiquinol oxidase subunit I [Amycolatopsis orientalis]	SRR15130125	CydA	CydA NA	0.0139
2	CydA-WP_037116074.1 cytochrome ubiquinol oxidase subunit I [Rhizobium sp. OV201]	SRR15130125	CydA	CydA NA	0.0137
2	CydA-WP_035608889.1 cytochrome ubiquinol oxidase subunit I [Hylemonella gracilis]	SRR15130125	CydA	CydA NA	0.014
2	CydA-WP_033360049.1 cytochrome ubiquinol oxidase subunit I [Dactylosporangium aurantiacum]	SRR15130125	CydA	CydA NA	0.014
2	CydA-WP_033323695.1 cytochrome ubiquinol oxidase subunit I [Actinomadura atramentaria]	SRR15130125	CydA	CydA NA	0.0136
2	CydA-WP_032124194.1 cytochrome ubiquinol oxidase subunit I [Candidatus Protochlamydia massiliensis]	SRR15130125	CydA	CydA NA	0.014
2	CydA-WP_031142642.1 cytochrome ubiquinol oxidase subunit I [Streptomyces xanthophaeus]	SRR15130125	CydA	CydA NA	0.0131
2	CydA-WP_029556638.1 cytochrome d terminal oxidase subunit I [Xanthobacter sp. 91]	SRR15130125	CydA	CydA NA	0.0123
2	CydA-WP_029115610.1 cytochrome ubiquinol oxidase subunit I [Mycobacterium sp. URHB0044]	SRR15130125	CydA	CydA NA	0.0134
2	CydA-WP_028868514.1 cytochrome d terminal oxidase subunit I [Psychromonas arctica]	SRR15130125	CydA	CydA NA	0.0125
2	CydA-WP_028794293.1 MULTISPECIES: cytochrome ubiquinol oxidase subunit I [Thalassobaculum]	SRR15130125	CydA	CydA NA	0.0138
2	CydA-WP_028668711.1 cytochrome ubiquinol oxidase subunit I [Runella zeae]	SRR15130125	CydA	CydA NA	0.0141
2	CydA-WP_028639231.1 cytochrome ubiquinol oxidase subunit I [Nocardioides sp. URHA0032]	SRR15130125	CydA	CydA NA	0.0134
2	CydA-WP_028498923.1 MULTISPECIES: cytochrome d terminal oxidase subunit I [Microvirgula]	SRR15130125	CydA	CydA NA	0.0123
2	CydA-WP_028360187.1 cytochrome ubiquinol oxidase subunit I [Burkholderia sp. JPY366]	SRR15130125	CydA	CydA NA	0.0134
2	CydA-WP_028343511.1 cytochrome ubiquinol oxidase subunit I [Bradyrhizobium elkanii]	SRR15130125	CydA	CydA NA	0.0138
2	CydA-WP_028162147.1 cytochrome ubiquinol oxidase subunit I [Bradyrhizobium elkanii]	SRR15130125	CydA	CydA NA	0.0138
2	CydA-WP_028065320.1 cytochrome ubiquinol oxidase subunit I [Solirubrobacter soli]	SRR15130125	CydA	CydA NA	0.014
2	CydA-WP_027795945.1 cytochrome d terminal oxidase subunit I [Paraburkholderia acidipaludis]	SRR15130125	CydA	CydA NA	0.0122
2	CydA-WP_027578824.1 cytochrome ubiquinol oxidase subunit I [Bradyrhizobium sp. Ai1a-2]	SRR15130125	CydA	CydA NA	0.0138
2	CydA-WP_027526639.1 cytochrome ubiquinol oxidase subunit I [Bradyrhizobium sp. Ec3.3]	SRR15130125	CydA	CydA NA	0.0139
2	CydA-WP_027419216.1 cytochrome ubiquinol oxidase subunit I [Crocinitomix catalasitica]	SRR15130125	CydA	CydA NA	0.0146
2	CydA-WP_026613297.1 cytochrome ubiquinol oxidase subunit I [Ensifer aridi]	SRR15130125	CydA	CydA NA	0.0137
2	CydA-WP_026099158.1 cytochrome ubiquinol oxidase subunit I [Oscillatoria sp. PCC 10802]	SRR15130125	CydA	CydA NA	0.0135
2	CydA-WP_025599995.1 cytochrome ubiquinol oxidase subunit I [Burkholderia sp. WSM2230]	SRR15130125	CydA	CydA NA	0.0134
2	CydA-WP_024810758.1 cytochrome ubiquinol oxidase subunit I [Oceanicola sp. HL-35]	SRR15130125	CydA	CydA NA	0.0141
2	CydA-WP_024577132.1 MULTISPECIES: cytochrome ubiquinol oxidase subunit I [unclassified Afipia]	SRR15130125	CydA	CydA NA	0.0139
2	CydA-WP_023479270.1 cytochrome ubiquinol oxidase subunit I [Enterobacter cloacae]	SRR15130125	CydA	CydA NA	0.0141
2	CydA-WP_023454540.1 cytochrome ubiquinol oxidase subunit I [Asticcacaulis sp. AC460]	SRR15130125	CydA	CydA NA	0.0139
2	CydA-WP_023450167.1 cytochrome ubiquinol oxidase subunit I [Asticcacaulis sp. AC402]	SRR15130125	CydA	CydA NA	0.014
2	CydA-WP_022704541.1 cytochrome ubiquinol oxidase subunit I [Pseudorhodobacter ferrugineus]	SRR15130125	CydA	CydA NA	0.0138
2	CydA-WP_022692222.1 cytochrome ubiquinol oxidase subunit I [Sphingomonas-like bacterium B12]	SRR15130125	CydA	CydA NA	0.0137
2	CydA-WP_020734901.1 cytochrome ubiquinol oxidase subunit I [Sorangium cellulosum]	SRR15130125	CydA	CydA NA	0.0137
2	CydA-WP_019875258.1 cytochrome ubiquinol oxidase subunit I [Sporichthya polymorpha]	SRR15130125	CydA	CydA NA	0.014
2	CydA-WP_016483173.1 cytochrome ubiquinol oxidase subunit I [Chthonomonas calidirosea]	SRR15130125	CydA	CydA NA	0.0142
2	CydA-WP_015748896.1 cytochrome ubiquinol oxidase subunit I [Nakamurella multipartita]	SRR15130125	CydA	CydA NA	0.0134
2	CydA-WP_015663785.1 cytochrome ubiquinol oxidase subunit I [Bradyrhizobium oligotrophicum]	SRR15130125	CydA	CydA NA	0.0138
2	CydA-WP_015353035.1 cytochrome ubiquinol oxidase subunit I [Myxococcus stipitatus]	SRR15130125	CydA	CydA NA	0.0147
2	CydA-WP_015308186.1 cytochrome ubiquinol oxidase subunit I [Mycobacterium sp. JS623]	SRR15130125	CydA	CydA NA	0.0137
2	CydA-WP_014752869.1 cytochrome ubiquinol oxidase subunit I [Tistrella mobilis]	SRR15130125	CydA	CydA NA	0.0132
2	CydA-WP_014445055.1 cytochrome ubiquinol oxidase subunit I [Actinoplanes missouriensis]	SRR15130125	CydA	CydA NA	0.014
2	CydA-WP_014258729.1 cytochrome ubiquinol oxidase subunit I [Desulfocurvibacter africanus]	SRR15130125	CydA	CydA NA	0.0149
2	CydA-WP_014099407.1 cytochrome bd-type quinol oxidase subunit 1 [Chloracidobacterium thermophilum]	SRR15130125	CydA	CydA NA	0.0134
2	CydA-WP_013950491.1 MULTISPECIES: cytochrome ubiquinol oxidase subunit I [unclassified Hyphomicrobium]	SRR15130125	CydA	CydA NA	0.0136
2	CydA-WP_013949337.1 MULTISPECIES: cytochrome bd oxidase subunit I [unclassified Hyphomicrobium]	SRR15130125	CydA	CydA NA	0.0123
2	CydA-WP_013885611.1 cytochrome ubiquinol oxidase subunit I [Flexistipes sinusarabici]	SRR15130125	CydA	CydA NA	0.0147
2	CydA-WP_013627922.1 cytochrome ubiquinol oxidase subunit I [Rubinisphaera brasiliensis]	SRR15130125	CydA	CydA NA	0.0133
2	CydA-WP_012973422.1 cytochrome bd oxidase subunit I [Azospirillum lipoferum]	SRR15130125	CydA	CydA NA	0.0125
2	CydA-WP_012784552.1 cytochrome ubiquinol oxidase subunit I [Catenulispora acidiphila]	SRR15130125	CydA	CydA NA	0.0131
2	CydA-WP_012591636.1 cytochrome ubiquinol oxidase subunit I [Methylocella silvestris]	SRR15130125	CydA	CydA NA	0.0137
2	CydA-WP_012565527.1 cytochrome ubiquinol oxidase subunit I [Rhodospirillum centenum]	SRR15130125	CydA	CydA NA	0.0145
2	CydA-WP_012529700.1 cytochrome ubiquinol oxidase subunit I [Geobacter bemidjiensis]	SRR15130125	CydA	CydA NA	0.0145
2	CydA-WP_012525062.1 cytochrome ubiquinol oxidase subunit I [Anaeromyxobacter sp. K]	SRR15130125	CydA	CydA NA	0.0145
2	CydA-WP_012321772.1 MULTISPECIES: cytochrome ubiquinol oxidase subunit I [Methylobacterium]	SRR15130125	CydA	CydA NA	0.0138
2	CydA-WP_012179349.1 cytochrome ubiquinol oxidase subunit I [Dinoroseobacter shibae]	SRR15130125	CydA	CydA NA	0.014
2	CydA-WP_010942285.1 cytochrome ubiquinol oxidase subunit I [Geobacter sulfurreducens]	SRR15130125	CydA	CydA NA	0.0144
2	CydA-WP_010912501.1 cytochrome ubiquinol oxidase subunit I [Mesorhizobium japonicum]	SRR15130125	CydA	CydA NA	0.0143
2	CydA-WP_010409184.1 cytochrome bd oxidase subunit I [Sphingomonas echinoides]	SRR15130125	CydA	CydA NA	0.0124
2	CydA-WP_009513890.1 cytochrome ubiquinol oxidase subunit I [Opitutaceae bacterium TAV5]	SRR15130125	CydA	CydA NA	0.0144
2	CydA-WP_009452652.1 MULTISPECIES: cytochrome bd oxidase subunit I [Alphaproteobacteria]	SRR15130125	CydA	CydA NA	0.0123
2	CydA-WP_008973335.1 cytochrome ubiquinol oxidase subunit I [Bradyrhizobium sp. STM 3843]	SRR15130125	CydA	CydA NA	0.0138
2	CydA-WP_008843424.1 cytochrome ubiquinol oxidase subunit I [Aliiglaciecola lipolytica]	SRR15130125	CydA	CydA NA	0.0143
2	CydA-WP_007800385.1 cytochrome ubiquinol oxidase subunit I [Rhizobium sp. CF122]	SRR15130125	CydA	CydA NA	0.0138
2	CydA-WP_007675864.1 cytochrome ubiquinol oxidase subunit I [alpha proteobacterium BAL199]	SRR15130125	CydA	CydA NA	0.0137
2	CydA-WP_007615823.1 cytochrome ubiquinol oxidase subunit I [Bradyrhizobium sp. WSM471]	SRR15130125	CydA	CydA NA	0.0138
2	CydA-WP_007515467.1 MULTISPECIES: cytochrome ubiquinol oxidase subunit I [Frankia]	SRR15130125	CydA	CydA NA	0.0124
2	CydA-WP_007511148.1 cytochrome ubiquinol oxidase subunit I [Frankia saprophytica]	SRR15130125	CydA	CydA NA	0.013
2	CydA-WP_007254469.1 cytochrome ubiquinol oxidase subunit I [Oceanicola granulosus]	SRR15130125	CydA	CydA NA	0.0135
2	CydA-WP_006470594.1 cytochrome ubiquinol oxidase subunit I [Ochrobactrum intermedium]	SRR15130125	CydA	CydA NA	0.0138
2	CydA-WP_005138909.1 cytochrome d ubiquinol oxidase subunit 1 [Acinetobacter baumannii]	SRR15130125	CydA	CydA NA	0.0123
2	CydA-WP_004511913.1 cytochrome ubiquinol oxidase subunit I [Geobacter metallireducens]	SRR15130125	CydA	CydA NA	0.0144
2	CydA-WP_003603374.1 cytochrome ubiquinol oxidase subunit I [Methylorubrum extorquens]	SRR15130125	CydA	CydA NA	0.0137
1	CydA-WP_164258014.1 cytochrome ubiquinol oxidase subunit I [Streptomyces sp. SID10853]	SRR15130125	CydA	CydA NA	0.0062
1	CydA-WP_163991959.1 cytochrome ubiquinol oxidase subunit I [Pyxidicoccus sp. CA032A]	SRR15130125	CydA	CydA NA	0.0072
1	CydA-WP_163942269.1 cytochrome ubiquinol oxidase subunit I [Pseudomonas sp. MAFF212427]	SRR15130125	CydA	CydA NA	0.0069
1	CydA-WP_163931264.1 cytochrome ubiquinol oxidase subunit I [Paraferrimonas sp. SM1919]	SRR15130125	CydA	CydA NA	0.0073
1	CydA-WP_163850365.1 cytochrome ubiquinol oxidase subunit I [Pseudooceanicola sp. E2-1]	SRR15130125	CydA	CydA NA	0.0069
1	CydA-WP_163839673.1 cytochrome bd-I ubiquinol oxidase subunit CydA [Pseudoxanthomonas sacheonensis]	SRR15130125	CydA	CydA NA	0.0061
1	CydA-WP_163675769.1 cytochrome bd-I ubiquinol oxidase subunit CydA [Magnetospirillum aberrantis]	SRR15130125	CydA	CydA NA	0.0062
1	CydA-WP_163507213.1 cytochrome ubiquinol oxidase subunit I [Fodinicola sp. GKU 173]	SRR15130125	CydA	CydA NA	0.007
1	CydA-WP_163219089.1 cytochrome ubiquinol oxidase subunit I [Bacteroides sp. 224]	SRR15130125	CydA	CydA NA	0.0063
1	CydA-WP_163159840.1 cytochrome ubiquinol oxidase subunit I [Bradyrhizobium sp. UFLA 03-164]	SRR15130125	CydA	CydA NA	0.0069
1	CydA-WP_163075371.1 cytochrome ubiquinol oxidase subunit I [Ancylobacter pratisalsi]	SRR15130125	CydA	CydA NA	0.0069
1	CydA-WP_162594933.1 cytochrome ubiquinol oxidase subunit I [Variovorax sp. PBL-E5]	SRR15130125	CydA	CydA NA	0.0069
1	CydA-WP_162574486.1 cytochrome ubiquinol oxidase subunit I [Variovorax sp. PBL-H6]	SRR15130125	CydA	CydA NA	0.007
1	CydA-WP_162570304.1 cytochrome ubiquinol oxidase subunit I [Variovorax sp. SRS16]	SRR15130125	CydA	CydA NA	0.0069
1	CydA-WP_162347874.1 cytochrome ubiquinol oxidase subunit I [Pseudoxanthomonas gei]	SRR15130125	CydA	CydA NA	0.0068
1	CydA-WP_162025609.1 MULTISPECIES: cytochrome ubiquinol oxidase subunit I [unclassified Lentimonas]	SRR15130125	CydA	CydA NA	0.0074
1	CydA-WP_161857543.1 cytochrome ubiquinol oxidase subunit I [Microbulbifer hydrolyticus]	SRR15130125	CydA	CydA NA	0.0071
1	CydA-WP_161385010.1 cytochrome bd-I ubiquinol oxidase subunit CydA [Alcanivorax sp. ZXX171]	SRR15130125	CydA	CydA NA	0.0062
1	CydA-WP_161340117.1 cytochrome ubiquinol oxidase subunit I [Sneathiella chungangensis]	SRR15130125	CydA	CydA NA	0.007
1	CydA-WP_161182175.1 cytochrome ubiquinol oxidase subunit I [Streptomyces sp. SID4985]	SRR15130125	CydA	CydA NA	0.0067
1	CydA-WP_160409548.1 cytochrome bd-I ubiquinol oxidase subunit CydA [Massilia sp. NEAU-DD11]	SRR15130125	CydA	CydA NA	0.006
1	CydA-WP_160369739.1 cytochrome ubiquinol oxidase subunit I [Sphingobacterium humi]	SRR15130125	CydA	CydA NA	0.0073
1	CydA-WP_160152534.1 cytochrome ubiquinol oxidase subunit I [Microbulbifer sp. ALW1]	SRR15130125	CydA	CydA NA	0.0069
1	CydA-WP_159927513.1 cytochrome ubiquinol oxidase subunit I [Rhodococcus sp. WAY2]	SRR15130125	CydA	CydA NA	0.0068
1	CydA-WP_159925605.1 MULTISPECIES: cytochrome ubiquinol oxidase subunit I [unclassified Nocardia]	SRR15130125	CydA	CydA NA	0.0068
1	CydA-WP_159902534.1 cytochrome ubiquinol oxidase subunit I [Ornithinibacter aureus]	SRR15130125	CydA	CydA NA	0.0067
1	CydA-WP_159895353.1 cytochrome ubiquinol oxidase subunit I [Raoultella sp. 18102]	SRR15130125	CydA	CydA NA	0.0068
1	CydA-WP_159832207.1 cytochrome ubiquinol oxidase subunit I [Novosphingobium sp. TCA1]	SRR15130125	CydA	CydA NA	0.0069
1	CydA-WP_159829819.1 cytochrome ubiquinol oxidase subunit I [Arthrobacter sp. 9AX]	SRR15130125	CydA	CydA NA	0.0074
1	CydA-WP_159712431.1 cytochrome ubiquinol oxidase subunit I [Sphingomonas sp. AX6]	SRR15130125	CydA	CydA NA	0.0069
1	CydA-WP_159684166.1 cytochrome ubiquinol oxidase subunit I [Flavobacterium sp. 9R]	SRR15130125	CydA	CydA NA	0.0073
1	CydA-WP_159679417.1 cytochrome bd-I ubiquinol oxidase subunit CydA [Luteimonas sp. 9C]	SRR15130125	CydA	CydA NA	0.006
1	CydA-WP_159600434.1 cytochrome ubiquinol oxidase subunit I [Starkeya sp. HF14-78462]	SRR15130125	CydA	CydA NA	0.0069
1	CydA-WP_159560541.1 cytochrome bd-I ubiquinol oxidase subunit CydA [Alcanivorax sp. S71-1-4]	SRR15130125	CydA	CydA NA	0.0062
1	CydA-WP_159476983.1 cytochrome ubiquinol oxidase subunit I [Streptomyces caniferus]	SRR15130125	CydA	CydA NA	0.0066
1	CydA-WP_159476125.1 cytochrome ubiquinol oxidase subunit I [Dyadobacter sp. 3J3]	SRR15130125	CydA	CydA NA	0.0073
1	CydA-WP_159170977.1 cytochrome bd-I ubiquinol oxidase subunit CydA [Halioglobus japonicus]	SRR15130125	CydA	CydA NA	0.0061
1	CydA-WP_158964932.1 cytochrome bd-I ubiquinol oxidase subunit CydA [Pseudooceanicola sp. CAU 1508]	SRR15130125	CydA	CydA NA	0.006
1	CydA-WP_158955631.1 cytochrome ubiquinol oxidase subunit I [Paraburkholderia sp. DHF22]	SRR15130125	CydA	CydA NA	0.0067
1	CydA-WP_158902109.1 cytochrome bd-I ubiquinol oxidase subunit CydA [Burkholderia sp. L27(2015)]	SRR15130125	CydA	CydA NA	0.0059
1	CydA-WP_158880247.1 cytochrome bd-I ubiquinol oxidase subunit CydA [Rhodanobacter sp. L36]	SRR15130125	CydA	CydA NA	0.0062
1	CydA-WP_158868679.1 cytochrome ubiquinol oxidase subunit I [Prolixibacteraceae bacterium WC007]	SRR15130125	CydA	CydA NA	0.0074
1	CydA-WP_158792145.1 cytochrome ubiquinol oxidase subunit I [Granulicella sp. L60]	SRR15130125	CydA	CydA NA	0.0071
1	CydA-WP_158786124.1 hypothetical protein [Granulicella sp. L46]	SRR15130125	CydA	CydA NA	0.0061
1	CydA-WP_158746908.1 cytochrome ubiquinol oxidase subunit I [Acidisphaera sp. L21]	SRR15130125	CydA	CydA NA	0.0068
1	CydA-WP_158446435.1 cytochrome bd-I ubiquinol oxidase subunit CydA [Rhizobiales bacterium]	SRR15130125	CydA	CydA NA	0.0062
1	CydA-WP_158313912.1 cytochrome bd-I ubiquinol oxidase subunit CydA [Acinetobacter calcoaceticus]	SRR15130125	CydA	CydA NA	0.0061
1	CydA-WP_158068270.1 cytochrome ubiquinol oxidase subunit I [Tepidiforma bonchosmolovskayae]	SRR15130125	CydA	CydA NA	0.0074
1	CydA-WP_158031833.1 MULTISPECIES: cytochrome ubiquinol oxidase subunit I [unclassified Pseudoclavibacter]	SRR15130125	CydA	CydA NA	0.0066
1	CydA-WP_158023517.1 hypothetical protein [Candidatus Nitrospira inopinata]	SRR15130125	CydA	CydA NA	0.0055
1	CydA-WP_157499628.1 cytochrome bd-I ubiquinol oxidase subunit CydA [Lysobacter sp. Root983]	SRR15130125	CydA	CydA NA	0.0061
1	CydA-WP_157314698.1 cytochrome ubiquinol oxidase subunit I [Chitinibacter sp. GC72]	SRR15130125	CydA	CydA NA	0.0073
1	CydA-WP_156873726.1 cytochrome ubiquinol oxidase subunit I [Ketobacter sp. MCCC 1A13808]	SRR15130125	CydA	CydA NA	0.0073
1	CydA-WP_156842760.1 cytochrome ubiquinol oxidase subunit I [Novosphingobium sp. M24A2M]	SRR15130125	CydA	CydA NA	0.0069
1	CydA-WP_156678357.1 cytochrome ubiquinol oxidase subunit I [Sphingomonas sp. LMO-1]	SRR15130125	CydA	CydA NA	0.0068
1	CydA-WP_156250201.1 cytochrome ubiquinol oxidase subunit I [Pseudactinotalea terrae]	SRR15130125	CydA	CydA NA	0.0066
1	CydA-WP_156186945.1 MULTISPECIES: cytochrome ubiquinol oxidase subunit I [Afipia]	SRR15130125	CydA	CydA NA	0.0069
1	CydA-WP_155398906.1 cytochrome ubiquinol oxidase subunit I [Agrobacterium tumefaciens]	SRR15130125	CydA	CydA NA	0.0069
1	CydA-WP_155371185.1 cytochrome ubiquinol oxidase subunit I [Catellatospora vulcania]	SRR15130125	CydA	CydA NA	0.0069
1	CydA-WP_155352071.1 cytochrome ubiquinol oxidase subunit I [Acrocarpospora pleiomorpha]	SRR15130125	CydA	CydA NA	0.0071
1	CydA-WP_155346595.1 cytochrome ubiquinol oxidase subunit I [Acrocarpospora pleiomorpha]	SRR15130125	CydA	CydA NA	0.0071
1	CydA-WP_155317043.1 cytochrome ubiquinol oxidase subunit I [Desulfosarcina alkanivorans]	SRR15130125	CydA	CydA NA	0.0069
1	CydA-WP_155172391.1 cytochrome ubiquinol oxidase subunit I [Fulvivirga kasyanovii]	SRR15130125	CydA	CydA NA	0.0072
1	CydA-WP_155135618.1 cytochrome bd-I ubiquinol oxidase subunit CydA [Parvularcula flava]	SRR15130125	CydA	CydA NA	0.0061
1	CydA-WP_155042552.1 cytochrome ubiquinol oxidase subunit I, partial [Paracoccus litorisediminis]	SRR15130125	CydA	CydA NA	0.007
1	CydA-WP_154770437.1 cytochrome ubiquinol oxidase subunit I [Nakamurella sp. YIM 132087]	SRR15130125	CydA	CydA NA	0.0065
1	CydA-WP_154558212.1 cytochrome ubiquinol oxidase subunit I [Paraburkholderia sp. RP11]	SRR15130125	CydA	CydA NA	0.0062
1	CydA-WP_154509061.1 cytochrome ubiquinol oxidase subunit I [Desulfovibrio sp. PG-178-WT-4]	SRR15130125	CydA	CydA NA	0.0074
1	CydA-WP_154344922.1 cytochrome ubiquinol oxidase subunit I [Agromyces sp. Q22]	SRR15130125	CydA	CydA NA	0.0069
1	CydA-WP_153923130.1 cytochrome ubiquinol oxidase subunit I, partial [Brevundimonas sp. SPF441]	SRR15130125	CydA	CydA NA	0.0071
1	CydA-WP_153911921.1 cytochrome ubiquinol oxidase subunit I [Aeromicrobium sp. SMF47]	SRR15130125	CydA	CydA NA	0.0072
1	CydA-WP_153507745.1 cytochrome ubiquinol oxidase subunit I [Streptomyces sp. OF1]	SRR15130125	CydA	CydA NA	0.0064
1	CydA-WP_153489150.1 cytochrome ubiquinol oxidase subunit I [Rhizobiales bacterium Sp-1]	SRR15130125	CydA	CydA NA	0.0069
1	CydA-WP_153479477.1 cytochrome ubiquinol oxidase subunit I [Rhizobiales bacterium Sp-1]	SRR15130125	CydA	CydA NA	0.0069
1	CydA-WP_153419545.1 cytochrome ubiquinol oxidase subunit I [Silvanigrella sp. SP-Ram-0.45-NSY-1]	SRR15130125	CydA	CydA NA	0.0071
1	CydA-WP_153368183.1 cytochrome ubiquinol oxidase subunit I [Rhizobium sp. ICMP 5592]	SRR15130125	CydA	CydA NA	0.0069
1	CydA-WP_153265184.1 cytochrome ubiquinol oxidase subunit I [Nonomuraea sp. WYY166]	SRR15130125	CydA	CydA NA	0.0071
1	CydA-WP_153247201.1 cytochrome bd-I ubiquinol oxidase subunit CydA [Candidatus Methylospira mobilis]	SRR15130125	CydA	CydA NA	0.0061
1	CydA-WP_153024150.1 cytochrome ubiquinol oxidase subunit I [Glycomyces sp. NEAU-7082]	SRR15130125	CydA	CydA NA	0.0065
1	CydA-WP_152948221.1 cytochrome ubiquinol oxidase subunit I [Desulfofundulus thermobenzoicus]	SRR15130125	CydA	CydA NA	0.007
1	CydA-WP_152587401.1 cytochrome ubiquinol oxidase subunit I [Microvirga sp. HR1]	SRR15130125	CydA	CydA NA	0.0068
1	CydA-WP_152396174.1 cytochrome ubiquinol oxidase subunit I [Paenibacillus guangzhouensis]	SRR15130125	CydA	CydA NA	0.0069
1	CydA-WP_152242179.1 cytochrome bd-I ubiquinol oxidase subunit CydA [Janthinobacterium sp. FT58W]	SRR15130125	CydA	CydA NA	0.0062
1	CydA-WP_152232140.1 cytochrome ubiquinol oxidase subunit I [Georgenia ruanii]	SRR15130125	CydA	CydA NA	0.0072
1	CydA-WP_152046865.1 cytochrome ubiquinol oxidase subunit I [Aureimonas sp. YIM DR1026]	SRR15130125	CydA	CydA NA	0.0068
1	CydA-WP_151756007.1 cytochrome ubiquinol oxidase subunit I [Dictyobacter sp. W12]	SRR15130125	CydA	CydA NA	0.007
1	CydA-WP_151729707.1 cytochrome ubiquinol oxidase subunit I [Thermogemmatispora aurantia]	SRR15130125	CydA	CydA NA	0.007
1	CydA-WP_151651335.1 cytochrome ubiquinol oxidase subunit I [Ochrobactrum tritici]	SRR15130125	CydA	CydA NA	0.0069
1	CydA-WP_151561816.1 cytochrome ubiquinol oxidase subunit I [Actinomadura rudentiformis]	SRR15130125	CydA	CydA NA	0.007
1	CydA-WP_151462283.1 cytochrome ubiquinol oxidase subunit I [Micromonospora sp. AMSO31t]	SRR15130125	CydA	CydA NA	0.0068
1	CydA-WP_151298496.1 cytochrome bd-I ubiquinol oxidase subunit CydA [Legionella pneumophila]	SRR15130125	CydA	CydA NA	0.0064
1	CydA-WP_151118643.1 cytochrome ubiquinol oxidase subunit I [Rhodospirillaceae bacterium R5959]	SRR15130125	CydA	CydA NA	0.0069
1	CydA-WP_151079109.1 MULTISPECIES: cytochrome ubiquinol oxidase subunit I [unclassified Hymenobacter]	SRR15130125	CydA	CydA NA	0.0073
1	CydA-WP_151070792.1 cytochrome ubiquinol oxidase subunit I [Cupriavidus oxalaticus]	SRR15130125	CydA	CydA NA	0.0068
1	CydA-WP_150955898.1 cytochrome ubiquinol oxidase subunit I [Streptomyces sp. HIT-DPA4]	SRR15130125	CydA	CydA NA	0.0066
1	CydA-WP_150721020.1 cytochrome bd-I ubiquinol oxidase subunit CydA [Pandoraea sp. LMG 20602]	SRR15130125	CydA	CydA NA	0.0061
1	CydA-WP_150670433.1 cytochrome bd-I ubiquinol oxidase subunit CydA [Pandoraea sp. LMG 31108]	SRR15130125	CydA	CydA NA	0.0061
1	CydA-WP_150618688.1 cytochrome bd-I ubiquinol oxidase subunit CydA [Pandoraea sp. LMG 31112]	SRR15130125	CydA	CydA NA	0.0061
1	CydA-WP_149804972.1 cytochrome ubiquinol oxidase subunit I [Mesorhizobium sp. NFR06]	SRR15130125	CydA	CydA NA	0.0069
1	CydA-WP_149641815.1 cytochrome ubiquinol oxidase subunit I [Dyadobacter sp. UC 10]	SRR15130125	CydA	CydA NA	0.0074
1	CydA-WP_149498494.1 cytochrome ubiquinol oxidase subunit I [Rhodopirellula sp. JC635]	SRR15130125	CydA	CydA NA	0.0066
1	CydA-WP_149319530.1 cytochrome ubiquinol oxidase subunit I [Cupriavidus gilardii]	SRR15130125	CydA	CydA NA	0.0071
1	CydA-WP_149306166.1 cytochrome ubiquinol oxidase subunit I [Geobacter sp. Red88]	SRR15130125	CydA	CydA NA	0.0072
1	CydA-WP_149262734.1 cytochrome ubiquinol oxidase subunit I [Actinomadura sp. K4S16]	SRR15130125	CydA	CydA NA	0.0069
1	CydA-WP_149102899.1 cytochrome ubiquinol oxidase subunit I [Luteimonas sp. XBU10]	SRR15130125	CydA	CydA NA	0.0065
1	CydA-WP_148742338.1 cytochrome ubiquinol oxidase subunit I [Bradyrhizobium sp. aSej3]	SRR15130125	CydA	CydA NA	0.0069
1	CydA-WP_148590698.1 cytochrome ubiquinol oxidase subunit I [Aquisphaera giovannonii]	SRR15130125	CydA	CydA NA	0.0071
1	CydA-WP_148587202.1 cytochrome bd-I ubiquinol oxidase subunit CydA [Stappia sp. BW2]	SRR15130125	CydA	CydA NA	0.0061
1	CydA-WP_148578705.1 cytochrome bd-I ubiquinol oxidase subunit CydA [Zoogloea oleivorans]	SRR15130125	CydA	CydA NA	0.0063
1	CydA-WP_148571589.1 cytochrome ubiquinol oxidase subunit I [Marmoricola sp. YIM 730233]	SRR15130125	CydA	CydA NA	0.0067
1	CydA-WP_148185097.1 cytochrome bd-I ubiquinol oxidase subunit CydA [Rhizobiales bacterium]	SRR15130125	CydA	CydA NA	0.0062
1	CydA-WP_147929156.1 cytochrome ubiquinol oxidase subunit I [Lewinella sp. SSH13]	SRR15130125	CydA	CydA NA	0.007
1	CydA-WP_147866376.1 cytochrome ubiquinol oxidase subunit I [Planctomycetes bacterium]	SRR15130125	CydA	CydA NA	0.0066
1	CydA-WP_147853349.1 cytochrome ubiquinol oxidase subunit I [Methylobacterium sp. WL18]	SRR15130125	CydA	CydA NA	0.0069
1	CydA-WP_147832899.1 cytochrome ubiquinol oxidase subunit I [Methylobacterium sp. WL19]	SRR15130125	CydA	CydA NA	0.0067
1	CydA-WP_147675712.1 cytochrome bd-I ubiquinol oxidase subunit CydA [Xanthomonas massiliensis]	SRR15130125	CydA	CydA NA	0.0061
1	CydA-WP_147167951.1 cytochrome ubiquinol oxidase subunit I [Phaeodactylibacter luteus]	SRR15130125	CydA	CydA NA	0.007
1	CydA-WP_147151377.1 cytochrome ubiquinol oxidase subunit I [Reyranella soli]	SRR15130125	CydA	CydA NA	0.0069
1	CydA-WP_147080849.1 cytochrome ubiquinol oxidase subunit I [Sphingomonas ginsenosidivorax]	SRR15130125	CydA	CydA NA	0.007
1	CydA-WP_147062507.1 cytochrome ubiquinol oxidase subunit I [Terrabacter aerolatus]	SRR15130125	CydA	CydA NA	0.0066
1	CydA-WP_147031396.1 cytochrome ubiquinol oxidase subunit I [Mucilaginibacter ginsenosidivorans]	SRR15130125	CydA	CydA NA	0.0074
1	CydA-WP_146988706.1 cytochrome ubiquinol oxidase subunit I [Bradyrhizobium macuxiense]	SRR15130125	CydA	CydA NA	0.0069
1	CydA-WP_146919320.1 cytochrome ubiquinol oxidase subunit I [Algoriphagus aquimarinus]	SRR15130125	CydA	CydA NA	0.0073
1	CydA-WP_146602030.1 cytochrome ubiquinol oxidase subunit I [Planctomycetes bacterium Q31b]	SRR15130125	CydA	CydA NA	0.0066
1	CydA-WP_146583745.1 cytochrome BD quinol oxidase subunit I [Planctomycetes bacterium Pla123a]	SRR15130125	CydA	CydA NA	0.0068
1	CydA-WP_146521849.1 cytochrome ubiquinol oxidase subunit I [Planctomycetes bacterium Pla52n]	SRR15130125	CydA	CydA NA	0.0066
1	CydA-WP_146395783.1 cytochrome ubiquinol oxidase subunit I [Planctomycetes bacterium Mal64]	SRR15130125	CydA	CydA NA	0.0063
1	CydA-WP_146380743.1 cytochrome ubiquinol oxidase subunit I [Mucilaginibacter sp. dk17]	SRR15130125	CydA	CydA NA	0.0073
1	CydA-WP_146272086.1 cytochrome ubiquinol oxidase subunit I [Mucilaginibacter sp. MJ1a]	SRR15130125	CydA	CydA NA	0.0073
1	CydA-WP_145848898.1 cytochrome bd-I ubiquinol oxidase subunit CydA [Sphingomonas sp. XS-10]	SRR15130125	CydA	CydA NA	0.0062
1	CydA-WP_145796670.1 cytochrome ubiquinol oxidase subunit I [Kitasatospora atroaurantiaca]	SRR15130125	CydA	CydA NA	0.0065
1	CydA-WP_145641615.1 cytochrome ubiquinol oxidase subunit I [Bradyrhizobium daqingense]	SRR15130125	CydA	CydA NA	0.0069
1	CydA-WP_145639797.1 cytochrome ubiquinol oxidase subunit I [Bradyrhizobium daqingense]	SRR15130125	CydA	CydA NA	0.007
1	CydA-WP_145397771.1 cytochrome bd-I ubiquinol oxidase subunit CydA [Paracoccus sulfuroxidans]	SRR15130125	CydA	CydA NA	0.0061
1	CydA-WP_145357577.1 cytochrome ubiquinol oxidase subunit I [Planctomycetes bacterium CA12]	SRR15130125	CydA	CydA NA	0.0064
1	CydA-WP_145293692.1 cytochrome ubiquinol oxidase subunit I [Shinella sp. UYSO24]	SRR15130125	CydA	CydA NA	0.0067
1	CydA-WP_145074275.1 cytochrome ubiquinol oxidase subunit I [Planctomycetes bacterium KS4]	SRR15130125	CydA	CydA NA	0.0058
1	CydA-WP_144909422.1 cytochrome ubiquinol oxidase subunit I [Mucilaginibacter frigoritolerans]	SRR15130125	CydA	CydA NA	0.0074
1	CydA-WP_144630408.1 cytochrome bd-I ubiquinol oxidase subunit CydA [Bordetella genomosp. 13]	SRR15130125	CydA	CydA NA	0.0062
1	CydA-WP_144592599.1 cytochrome ubiquinol oxidase subunit I [Amycolatopsis rhizosphaerae]	SRR15130125	CydA	CydA NA	0.0069
1	CydA-WP_144384943.1 cytochrome ubiquinol oxidase subunit I [Streptomyces sp. SAJ15]	SRR15130125	CydA	CydA NA	0.0066
1	CydA-WP_144343068.1 MULTISPECIES: cytochrome bd-I ubiquinol oxidase subunit CydA [unclassified Starkeya]	SRR15130125	CydA	CydA NA	0.0062
1	CydA-WP_144102114.1 cytochrome ubiquinol oxidase subunit I [Candidatus Melainabacteria bacterium]	SRR15130125	CydA	CydA NA	0.007
1	CydA-WP_143961252.1 cytochrome ubiquinol oxidase subunit I [Litoribacter sp. XAAS-A1]	SRR15130125	CydA	CydA NA	0.0073
1	CydA-WP_143956878.1 cytochrome bd-I ubiquinol oxidase subunit CydA [Mycobacterium sp. KBS0706]	SRR15130125	CydA	CydA NA	0.0062
1	CydA-WP_143911588.1 cytochrome ubiquinol oxidase subunit I [Aeromicrobium sp. Co35]	SRR15130125	CydA	CydA NA	0.0068
1	CydA-WP_143857906.1 cytochrome bd-I ubiquinol oxidase subunit CydA [Alcaligenaceae bacterium SJ-26]	SRR15130125	CydA	CydA NA	0.0061
1	CydA-WP_143856490.1 cytochrome ubiquinol oxidase subunit I [Chitinimonas sp. R3-44]	SRR15130125	CydA	CydA NA	0.0062
1	CydA-WP_142786114.1 cytochrome ubiquinol oxidase subunit I [Changchengzhania lutea]	SRR15130125	CydA	CydA NA	0.0073
1	CydA-WP_142781692.1 cytochrome ubiquinol oxidase subunit I [Agrobacterium sp. T29]	SRR15130125	CydA	CydA NA	0.0069
1	CydA-WP_142715863.1 cytochrome ubiquinol oxidase subunit I [Aliifodinibius sediminis]	SRR15130125	CydA	CydA NA	0.0074
1	CydA-WP_142566312.1 cytochrome ubiquinol oxidase subunit I [Microbispora sp. KK1-11]	SRR15130125	CydA	CydA NA	0.007
1	CydA-WP_142522791.1 cytochrome ubiquinol oxidase subunit I [Rhizobium sp. Q54]	SRR15130125	CydA	CydA NA	0.0069
1	CydA-WP_142258468.1 cytochrome ubiquinol oxidase subunit I [Thermopolyspora flexuosa]	SRR15130125	CydA	CydA NA	0.007
1	CydA-WP_142207760.1 cytochrome bd-I ubiquinol oxidase subunit CydA [Stella sp. ATCC 35155]	SRR15130125	CydA	CydA NA	0.0062
1	CydA-WP_142106211.1 cytochrome ubiquinol oxidase subunit I [Pseudonocardia cypriaca]	SRR15130125	CydA	CydA NA	0.0076
1	CydA-WP_141847703.1 cytochrome ubiquinol oxidase subunit I [Lapillicoccus jejuensis]	SRR15130125	CydA	CydA NA	0.0066
1	CydA-WP_141732666.1 cytochrome ubiquinol oxidase subunit I [Oligoflexus tunisiensis]	SRR15130125	CydA	CydA NA	0.0073
1	CydA-WP_141643361.1 cytochrome ubiquinol oxidase subunit I [Myxococcus sp. AM401]	SRR15130125	CydA	CydA NA	0.0072
1	CydA-WP_141603103.1 cytochrome ubiquinol oxidase subunit I [Ureibacillus terrenus]	SRR15130125	CydA	CydA NA	0.0072
1	CydA-WP_141517950.1 cytochrome ubiquinol oxidase subunit I [Lysobacter aestuarii]	SRR15130125	CydA	CydA NA	0.0068
1	CydA-WP_141479112.1 cytochrome bd-I ubiquinol oxidase subunit CydA [Moraxellaceae bacterium AER2_44_116]	SRR15130125	CydA	CydA NA	0.0062
1	CydA-WP_140945636.1 hypothetical protein [Candidatus Thermokryptus mobilis]	SRR15130125	CydA	CydA NA	0.0075
1	CydA-WP_140940842.1 cytochrome bd-I ubiquinol oxidase subunit CydA [Prosthecomicrobium hirschii]	SRR15130125	CydA	CydA NA	0.0062
1	CydA-WP_140868882.1 cytochrome ubiquinol oxidase subunit I [Myxococcus xanthus]	SRR15130125	CydA	CydA NA	0.0072
1	CydA-WP_140737720.1 cytochrome ubiquinol oxidase subunit I [Phycicoccus bigeumensis]	SRR15130125	CydA	CydA NA	0.0068
1	CydA-WP_140720481.1 cytochrome bd-I ubiquinol oxidase subunit CydA [Pseudomonas sp. Hp2]	SRR15130125	CydA	CydA NA	0.0061
1	CydA-WP_140680884.1 MULTISPECIES: cytochrome ubiquinol oxidase subunit I [unclassified Mesorhizobium]	SRR15130125	CydA	CydA NA	0.0069
1	CydA-WP_140569708.1 MULTISPECIES: cytochrome ubiquinol oxidase subunit I [unclassified Mesorhizobium]	SRR15130125	CydA	CydA NA	0.0069
1	CydA-WP_139939379.1 cytochrome ubiquinol oxidase subunit I [Emcibacter nanhaiensis]	SRR15130125	CydA	CydA NA	0.0068
1	CydA-WP_139448323.1 cytochrome ubiquinol oxidase subunit I [Arenimonas sp. R29]	SRR15130125	CydA	CydA NA	0.0071
1	CydA-WP_139072499.1 MULTISPECIES: cytochrome ubiquinol oxidase subunit I [unclassified Georgenia]	SRR15130125	CydA	CydA NA	0.0065
1	CydA-WP_138888864.1 cytochrome ubiquinol oxidase subunit I [Mycobacterium sp. KBS0706]	SRR15130125	CydA	CydA NA	0.007
1	CydA-WP_138888140.1 cytochrome ubiquinol oxidase subunit I [Mycobacterium sp. KBS0706]	SRR15130125	CydA	CydA NA	0.0069
1	CydA-WP_138618728.1 cytochrome ubiquinol oxidase subunit I [Erythrobacter sp. KEM-5]	SRR15130125	CydA	CydA NA	0.0067
1	CydA-WP_138591848.1 cytochrome ubiquinol oxidase subunit I [Pseudoalteromonas aurantia]	SRR15130125	CydA	CydA NA	0.0072
1	CydA-WP_138509028.1 cytochrome bd-I ubiquinol oxidase subunit CydA [Pseudoalteromonas ruthenica]	SRR15130125	CydA	CydA NA	0.0062
1	CydA-WP_138498284.1 cytochrome ubiquinol oxidase subunit I [Spirosoma lacussanchae]	SRR15130125	CydA	CydA NA	0.007
1	CydA-WP_138325536.1 cytochrome ubiquinol oxidase subunit I [Acetobacteraceae bacterium KEBCLARHB70R]	SRR15130125	CydA	CydA NA	0.0067
1	CydA-WP_138237076.1 cytochrome ubiquinol oxidase subunit I [Microbulbifer sp. HB161719]	SRR15130125	CydA	CydA NA	0.007
1	CydA-WP_138106351.1 cytochrome ubiquinol oxidase subunit I [Candidatus Rhabdochlamydia sp. T3358]	SRR15130125	CydA	CydA NA	0.0071
1	CydA-WP_137973215.1 cytochrome ubiquinol oxidase subunit I [Pseudomonas sp. F(2018)]	SRR15130125	CydA	CydA NA	0.0069
1	CydA-WP_137927974.1 cytochrome ubiquinol oxidase subunit I [Cupriavidus sp. 2SB]	SRR15130125	CydA	CydA NA	0.0071
1	CydA-WP_137881525.1 cytochrome ubiquinol oxidase subunit I [Rhizobiales bacterium 2SD]	SRR15130125	CydA	CydA NA	0.0068
1	CydA-WP_137827724.1 cytochrome ubiquinol oxidase subunit I [Methylobacterium sp. L1A1]	SRR15130125	CydA	CydA NA	0.0069
1	CydA-WP_137757870.1 cytochrome ubiquinol oxidase subunit I [Pontibacter sp. SGAir0037]	SRR15130125	CydA	CydA NA	0.0073
1	CydA-WP_137392462.1 cytochrome ubiquinol oxidase subunit I [Rhodoligotrophos sp. lm1]	SRR15130125	CydA	CydA NA	0.0068
1	CydA-WP_137330964.1 cytochrome bd-I ubiquinol oxidase subunit CydA [Burkholderia sp. DHOD12]	SRR15130125	CydA	CydA NA	0.0061
1	CydA-WP_137326746.1 cytochrome ubiquinol oxidase subunit I [Rhizobium sp. LC145]	SRR15130125	CydA	CydA NA	0.007
1	CydA-WP_137195373.1 cytochrome bd-I ubiquinol oxidase subunit CydA [Pseudorhodobacter sp. S12M18]	SRR15130125	CydA	CydA NA	0.0061
1	CydA-WP_137181037.1 cytochrome ubiquinol oxidase subunit I [Roseomonas sp. AR75]	SRR15130125	CydA	CydA NA	0.0073
1	CydA-WP_137168159.1 cytochrome ubiquinol oxidase subunit I [Salinimonas lutimaris]	SRR15130125	CydA	CydA NA	0.0071
1	CydA-WP_137152229.1 cytochrome bd-I ubiquinol oxidase subunit CydA [Devosia sp. FKR38]	SRR15130125	CydA	CydA NA	0.0062
1	CydA-WP_137151502.1 cytochrome ubiquinol oxidase subunit I [Devosia sp. FKR38]	SRR15130125	CydA	CydA NA	0.0069
1	CydA-WP_137099783.1 cytochrome ubiquinol oxidase subunit I [Phreatobacter sp. NMCR1094]	SRR15130125	CydA	CydA NA	0.0071
1	CydA-WP_136943177.1 cytochrome ubiquinol oxidase subunit I [Sphingomonas sp. L-1-4w-11]	SRR15130125	CydA	CydA NA	0.0065
1	CydA-WP_136840999.1 cytochrome ubiquinol oxidase subunit I [Pedobacter sp. RP-3-22]	SRR15130125	CydA	CydA NA	0.0073
1	CydA-WP_136811836.1 cytochrome ubiquinol oxidase subunit I [Desulfopila sp. IMCC35006]	SRR15130125	CydA	CydA NA	0.0072
1	CydA-WP_136810395.1 cytochrome ubiquinol oxidase subunit I [Desulfopila sp. IMCC35005]	SRR15130125	CydA	CydA NA	0.0062
1	CydA-WP_136809369.1 cytochrome ubiquinol oxidase subunit I [Desulfopila sp. IMCC35005]	SRR15130125	CydA	CydA NA	0.0063
1	CydA-WP_136774564.1 cytochrome bd-I ubiquinol oxidase subunit CydA [Chitiniphilus eburneus]	SRR15130125	CydA	CydA NA	0.0062
1	CydA-WP_136576416.1 cytochrome ubiquinol oxidase subunit I [Niastella sp. HX-16-21]	SRR15130125	CydA	CydA NA	0.007
1	CydA-WP_136525403.1 cytochrome ubiquinol oxidase subunit I [Geomonas ferrireducens]	SRR15130125	CydA	CydA NA	0.0074
1	CydA-WP_136246540.1 cytochrome ubiquinol oxidase subunit I [Halomonas sp. ATF 5.2]	SRR15130125	CydA	CydA NA	0.0069
1	CydA-WP_136222183.1 cytochrome ubiquinol oxidase subunit I [Streptomyces sp. A1547]	SRR15130125	CydA	CydA NA	0.0066
1	CydA-WP_136167967.1 cytochrome ubiquinol oxidase subunit I [Brenneria sp. CFCC 11842]	SRR15130125	CydA	CydA NA	0.0062
1	CydA-WP_136081100.1 cytochrome ubiquinol oxidase subunit I [Kiritimatiellales bacterium]	SRR15130125	CydA	CydA NA	0.0072
1	CydA-WP_136062637.1 cytochrome ubiquinol oxidase subunit I [Kiritimatiellales bacterium]	SRR15130125	CydA	CydA NA	0.0072
1	CydA-WP_135972134.1 MULTISPECIES: cytochrome ubiquinol oxidase subunit I [unclassified Cellulomonas]	SRR15130125	CydA	CydA NA	0.0073
1	CydA-WP_135869903.1 cytochrome ubiquinol oxidase subunit I [Geomonas terrae]	SRR15130125	CydA	CydA NA	0.0074
1	CydA-WP_135706881.1 cytochrome ubiquinol oxidase subunit I [Cupriavidus oxalaticus]	SRR15130125	CydA	CydA NA	0.0069
1	CydA-WP_135550604.1 cytochrome ubiquinol oxidase subunit I [Desulfosporosinus fructosivorans]	SRR15130125	CydA	CydA NA	0.007
1	CydA-WP_135414662.1 cytochrome ubiquinol oxidase subunit I [Methylobacterium sp. 6HR-1]	SRR15130125	CydA	CydA NA	0.0069
1	CydA-WP_135299554.1 cytochrome ubiquinol oxidase subunit I [Methylorubrum sp. Q1]	SRR15130125	CydA	CydA NA	0.0068
1	CydA-WP_135249045.1 cytochrome ubiquinol oxidase subunit I [Ramlibacter sp. 18x22-1]	SRR15130125	CydA	CydA NA	0.007
1	CydA-WP_135191665.1 cytochrome ubiquinol oxidase subunit I [Massilia sp. ONC3]	SRR15130125	CydA	CydA NA	0.0068
1	CydA-WP_135126483.1 cytochrome ubiquinol oxidase subunit I [Mycobacterium sp. PS03_16]	SRR15130125	CydA	CydA NA	0.007
1	CydA-WP_135087687.1 cytochrome ubiquinol oxidase subunit I [Oxalobacteraceae bacterium OM1]	SRR15130125	CydA	CydA NA	0.007
1	CydA-WP_135083406.1 cytochrome ubiquinol oxidase subunit I [Sphingomonas sp. 17J27-24]	SRR15130125	CydA	CydA NA	0.0068
1	CydA-WP_134720019.1 cytochrome ubiquinol oxidase subunit I [Nocardioides sp. 130]	SRR15130125	CydA	CydA NA	0.0067
1	CydA-WP_134181168.1 cytochrome ubiquinol oxidase subunit I [Pleomorphomonas sp. CF100]	SRR15130125	CydA	CydA NA	0.0069
1	CydA-WP_134136065.1 cytochrome bd-I ubiquinol oxidase subunit CydA [Herbaspirillum seropedicae]	SRR15130125	CydA	CydA NA	0.006
1	CydA-WP_134069412.1 cytochrome ubiquinol oxidase subunit I [Streptomyces sp. 25]	SRR15130125	CydA	CydA NA	0.0066
1	CydA-WP_133906583.1 cytochrome ubiquinol oxidase subunit I [Actinophytocola oryzae]	SRR15130125	CydA	CydA NA	0.007
1	CydA-WP_133611765.1 cytochrome ubiquinol oxidase subunit I [Dongia mobilis]	SRR15130125	CydA	CydA NA	0.0071
1	CydA-WP_133605599.1 cytochrome ubiquinol oxidase subunit I [Aquabacterium commune]	SRR15130125	CydA	CydA NA	0.0072
1	CydA-WP_133605253.1 cytochrome ubiquinol oxidase subunit I [Kinneretia asaccharophila]	SRR15130125	CydA	CydA NA	0.0072
1	CydA-WP_133589164.1 cytochrome ubiquinol oxidase subunit I [Azoarcus indigens]	SRR15130125	CydA	CydA NA	0.0068
1	CydA-WP_133542238.1 cytochrome ubiquinol oxidase subunit I [Microbacterium sp. BK668]	SRR15130125	CydA	CydA NA	0.0067
1	CydA-WP_133227908.1 cytochrome ubiquinol oxidase subunit I [Mucilaginibacter psychrotolerans]	SRR15130125	CydA	CydA NA	0.0073
1	CydA-WP_133128007.1 cytochrome bd-I ubiquinol oxidase subunit CydA [Legionella nagasakiensis]	SRR15130125	CydA	CydA NA	0.0063
1	CydA-WP_133047112.1 cytochrome ubiquinol oxidase subunit I [Streptomyces sp. BK335]	SRR15130125	CydA	CydA NA	0.0069
1	CydA-WP_133036729.1 cytochrome ubiquinol oxidase subunit I [Shinella granuli]	SRR15130125	CydA	CydA NA	0.0069
1	CydA-WP_132976974.1 cytochrome bd-I ubiquinol oxidase subunit CydA [Thiobaca trueperi]	SRR15130125	CydA	CydA NA	0.0061
1	CydA-WP_132889669.1 cytochrome ubiquinol oxidase subunit I [Streptomyces sp. BK674]	SRR15130125	CydA	CydA NA	0.007
1	CydA-WP_132851858.1 cytochrome ubiquinol oxidase subunit I [Streptomyces sp. BK308]	SRR15130125	CydA	CydA NA	0.0068
1	CydA-WP_132792009.1 cytochrome ubiquinol oxidase subunit I [Streptomyces sp. BK387]	SRR15130125	CydA	CydA NA	0.0068
1	CydA-WP_132684704.1 cytochrome ubiquinol oxidase subunit I [Saccharopolyspora sp. 5K548]	SRR15130125	CydA	CydA NA	0.0063
1	CydA-WP_132442660.1 cytochrome bd-I ubiquinol oxidase subunit CydA [Rhizobium sp. PP-WC-2G-219]	SRR15130125	CydA	CydA NA	0.0062
1	CydA-WP_132244186.1 cytochrome ubiquinol oxidase subunit I [Primorskyibacter sedentarius]	SRR15130125	CydA	CydA NA	0.0068
1	CydA-WP_132146328.1 cytochrome bd-I ubiquinol oxidase subunit CydA [Luteibacter rhizovicinus]	SRR15130125	CydA	CydA NA	0.0062
1	CydA-WP_131992674.1 cytochrome bd-I ubiquinol oxidase subunit CydA [Dokdonella fugitiva]	SRR15130125	CydA	CydA NA	0.0061
1	CydA-WP_131941201.1 cytochrome ubiquinol oxidase subunit I [Actinomadura bangladeshensis]	SRR15130125	CydA	CydA NA	0.0069
1	CydA-WP_131914290.1 cytochrome bd-I ubiquinol oxidase subunit CydA [Celerinatantimonas diazotrophica]	SRR15130125	CydA	CydA NA	0.0062
1	CydA-WP_131787876.1 cytochrome ubiquinol oxidase subunit I [Frankia symbiont of Coriaria ruscifolia]	SRR15130125	CydA	CydA NA	0.0067
1	CydA-WP_131779282.1 cytochrome ubiquinol oxidase subunit I [Fluoribacter bozemanae]	SRR15130125	CydA	CydA NA	0.007
1	CydA-WP_131755890.1 cytochrome ubiquinol oxidase subunit I [Actinomadura fibrosa]	SRR15130125	CydA	CydA NA	0.0072
1	CydA-WP_131755150.1 cytochrome ubiquinol oxidase subunit I [Actinomadura fibrosa]	SRR15130125	CydA	CydA NA	0.007
1	CydA-WP_131394872.1 cytochrome ubiquinol oxidase subunit I [Gramella sp. KN1008]	SRR15130125	CydA	CydA NA	0.0075
1	CydA-WP_131295367.1 cytochrome ubiquinol oxidase subunit I [Kribbella sindirgiensis]	SRR15130125	CydA	CydA NA	0.007
1	CydA-WP_131196684.1 cytochrome ubiquinol oxidase subunit I [Rhizobiales bacterium PAMC 29128]	SRR15130125	CydA	CydA NA	0.0068
1	CydA-WP_131152008.1 MULTISPECIES: cytochrome bd-I ubiquinol oxidase subunit CydA [Dyella]	SRR15130125	CydA	CydA NA	0.0062
1	CydA-WP_130698596.1 cytochrome ubiquinol oxidase subunit I [Rhizobium leguminosarum]	SRR15130125	CydA	CydA NA	0.0068
1	CydA-WP_130578474.1 cytochrome ubiquinol oxidase subunit I [Bradyrhizobium sp. Leo170]	SRR15130125	CydA	CydA NA	0.0069
1	CydA-WP_130542289.1 cytochrome ubiquinol oxidase subunit I [Pseudobacter ginsenosidimutans]	SRR15130125	CydA	CydA NA	0.007
1	CydA-WP_130535821.1 cytochrome bd-I ubiquinol oxidase subunit CydA [Pseudoxanthomonas sp. NML130969]	SRR15130125	CydA	CydA NA	0.0062
1	CydA-WP_130432058.1 cytochrome ubiquinol oxidase subunit I [Rivibacter subsaxonicus]	SRR15130125	CydA	CydA NA	0.007
1	CydA-WP_130417133.1 cytochrome ubiquinol oxidase subunit I [Edaphobacter modestus]	SRR15130125	CydA	CydA NA	0.0072
1	CydA-WP_130388856.1 cytochrome ubiquinol oxidase subunit I [Kribbella sp. VKM Ac-2569]	SRR15130125	CydA	CydA NA	0.0073
1	CydA-WP_130342013.1 cytochrome ubiquinol oxidase subunit I [Herbihabitans rhizosphaerae]	SRR15130125	CydA	CydA NA	0.0077
1	CydA-WP_130333675.1 cytochrome ubiquinol oxidase subunit I [Micromonospora kangleipakensis]	SRR15130125	CydA	CydA NA	0.0068
1	CydA-WP_130234446.1 cytochrome ubiquinol oxidase subunit I [Arcobacter pacificus]	SRR15130125	CydA	CydA NA	0.0064
1	CydA-WP_130107326.1 cytochrome bd-I ubiquinol oxidase subunit CydA [Iodobacter fluviatilis]	SRR15130125	CydA	CydA NA	0.0062
1	CydA-WP_129987274.1 cytochrome ubiquinol oxidase subunit I [Nocardioides iriomotensis]	SRR15130125	CydA	CydA NA	0.0067
1	CydA-WP_129875674.1 cytochrome ubiquinol oxidase subunit I [Mucilaginibacter sp. 17JY9-4]	SRR15130125	CydA	CydA NA	0.0073
1	CydA-WP_129716617.1 cytochrome ubiquinol oxidase subunit I [Pedobacter sp. SYP-B3415]	SRR15130125	CydA	CydA NA	0.0073
1	CydA-WP_129630302.1 cytochrome ubiquinol oxidase subunit I [Candidatus Oscillochloris fontis]	SRR15130125	CydA	CydA NA	0.0071
1	CydA-WP_129477268.1 cytochrome ubiquinol oxidase subunit I [Nocardioides glacieisoli]	SRR15130125	CydA	CydA NA	0.0074
1	CydA-WP_129150731.1 cytochrome bd-I ubiquinol oxidase subunit CydA [Achromobacter aloeverae]	SRR15130125	CydA	CydA NA	0.0062
1	CydA-WP_129129655.1 cytochrome ubiquinol oxidase subunit I [Lacibacter sp. TTM-7]	SRR15130125	CydA	CydA NA	0.0071
1	CydA-WP_129128220.1 cytochrome ubiquinol oxidase subunit I [Geomonas oryzae]	SRR15130125	CydA	CydA NA	0.0074
1	CydA-WP_129122275.1 cytochrome ubiquinol oxidase subunit I [Enterovibrio sp. CAIM 600]	SRR15130125	CydA	CydA NA	0.0069
1	CydA-WP_129052355.1 cytochrome ubiquinol oxidase subunit I [Chlorobaculum sp. 24CR]	SRR15130125	CydA	CydA NA	0.0072
1	CydA-WP_129001392.1 cytochrome ubiquinol oxidase subunit I [Filimonas sp. TTM-71]	SRR15130125	CydA	CydA NA	0.0073
1	CydA-WP_128891072.1 cytochrome ubiquinol oxidase subunit I [Erythrobacter sp. HKB08]	SRR15130125	CydA	CydA NA	0.0067
1	CydA-WP_128768425.1 cytochrome ubiquinol oxidase subunit I [Pedobacter tournemirensis]	SRR15130125	CydA	CydA NA	0.0073
1	CydA-WP_128561510.1 cytochrome ubiquinol oxidase subunit I [Methylobacterium sp. MIMD6]	SRR15130125	CydA	CydA NA	0.0069
1	CydA-WP_128312387.1 cytochrome d ubiquinol oxidase subunit II [Enterobacter cloacae]	SRR15130125	CydA	CydA NA	0.0057
1	CydA-WP_128002588.1 cytochrome ubiquinol oxidase subunit I [Piscinibacter defluvii]	SRR15130125	CydA	CydA NA	0.0069
1	CydA-WP_127992196.1 cytochrome ubiquinol oxidase subunit I [Methylobacterium radiotolerans]	SRR15130125	CydA	CydA NA	0.0069
1	CydA-WP_127877273.1 MULTISPECIES: cytochrome ubiquinol oxidase subunit I [unclassified Mesorhizobium]	SRR15130125	CydA	CydA NA	0.0069
1	CydA-WP_127765176.1 cytochrome ubiquinol oxidase subunit I [Hwanghaeella grinnelliae]	SRR15130125	CydA	CydA NA	0.0067
1	CydA-WP_127752431.1 cytochrome ubiquinol oxidase subunit I [Devosia sp. 1566]	SRR15130125	CydA	CydA NA	0.0068
1	CydA-WP_127503587.1 cytochrome ubiquinol oxidase subunit I [Actinoplanes sp. LAM7112]	SRR15130125	CydA	CydA NA	0.0071
1	CydA-WP_127233582.1 cytochrome bd-I ubiquinol oxidase subunit CydA [Mesorhizobium sp. M2C.T.Ca.TU.002.02.1.1]	SRR15130125	CydA	CydA NA	0.0062
1	CydA-WP_127132648.1 cytochrome ubiquinol oxidase subunit I [Pseudoflavitalea rhizosphaerae]	SRR15130125	CydA	CydA NA	0.007
1	CydA-WP_127072735.1 cytochrome bd-I ubiquinol oxidase subunit CydA [Pelagibacterium lentulum]	SRR15130125	CydA	CydA NA	0.0061
1	CydA-WP_127036092.1 cytochrome ubiquinol oxidase subunit I [Chitinophaga sp. Mgbs1]	SRR15130125	CydA	CydA NA	0.0071
1	CydA-WP_127033503.1 cytochrome bd-I ubiquinol oxidase subunit CydA [Legionella sp. km711]	SRR15130125	CydA	CydA NA	0.0064
1	CydA-WP_126975259.1 cytochrome ubiquinol oxidase subunit I [Defluviimonas sp. XJ4]	SRR15130125	CydA	CydA NA	0.0069
1	CydA-WP_126900706.1 cytochrome ubiquinol oxidase subunit I [Streptomyces sp. WAC 01325]	SRR15130125	CydA	CydA NA	0.0065
1	CydA-WP_126848495.1 cytochrome ubiquinol oxidase subunit I [Sphingomonas sp. TF3]	SRR15130125	CydA	CydA NA	0.007
1	CydA-WP_126790978.1 cytochrome ubiquinol oxidase subunit I [Aliidiomarina haloalkalitolerans]	SRR15130125	CydA	CydA NA	0.0069
1	CydA-WP_126774649.1 cytochrome bd-I ubiquinol oxidase subunit CydA [Undibacterium sp. S11R28]	SRR15130125	CydA	CydA NA	0.006
1	CydA-WP_126727037.1 cytochrome ubiquinol oxidase subunit I [Isosphaeraceae bacterium GM2012]	SRR15130125	CydA	CydA NA	0.0065
1	CydA-WP_126685240.1 cytochrome bd-I ubiquinol oxidase subunit CydA [Dyella sp. 4M-K27]	SRR15130125	CydA	CydA NA	0.0062
1	CydA-WP_126630312.1 cytochrome ubiquinol oxidase subunit I [Dictyobacter alpinus]	SRR15130125	CydA	CydA NA	0.007
1	CydA-WP_126619609.1 cytochrome bd-I ubiquinol oxidase subunit CydA [Azospirillum sp. L-25-5w-1]	SRR15130125	CydA	CydA NA	0.0062
1	CydA-WP_126578531.1 cytochrome ubiquinol oxidase subunit I [Tengunoibacter tsumagoiensis]	SRR15130125	CydA	CydA NA	0.007
1	CydA-WP_126539379.1 cytochrome bd-I ubiquinol oxidase subunit CydA [Oharaeibacter diazotrophicus]	SRR15130125	CydA	CydA NA	0.0061
1	CydA-WP_126293902.1 cytochrome ubiquinol oxidase subunit I [Lysinibacillus telephonicus]	SRR15130125	CydA	CydA NA	0.0072
1	CydA-WP_126278100.1 cytochrome ubiquinol oxidase subunit I [Ancylobacter aquaticus]	SRR15130125	CydA	CydA NA	0.0069
1	CydA-WP_126244445.1 cytochrome ubiquinol oxidase subunit I [Chitinophaga rhizosphaerae]	SRR15130125	CydA	CydA NA	0.007
1	CydA-WP_126129486.1 cytochrome bd-I ubiquinol oxidase subunit CydA [Undibacterium parvum]	SRR15130125	CydA	CydA NA	0.0062
1	CydA-WP_126001992.1 cytochrome ubiquinol oxidase subunit I [Sphingomonas sp. ABOLE]	SRR15130125	CydA	CydA NA	0.0069
1	CydA-WP_125920599.1 cytochrome bd-I ubiquinol oxidase subunit CydA [Pseudomonas stutzeri]	SRR15130125	CydA	CydA NA	0.006
1	CydA-WP_125859202.1 cytochrome bd-I ubiquinol oxidase subunit CydA [Pseudomonas entomophila]	SRR15130125	CydA	CydA NA	0.006
1	CydA-WP_125804515.1 cytochrome ubiquinol oxidase subunit I [Actinoplanes sp. ATCC 53533]	SRR15130125	CydA	CydA NA	0.007
1	CydA-WP_125648855.1 cytochrome ubiquinol oxidase subunit I [Nonomuraea sp. WAC 01424]	SRR15130125	CydA	CydA NA	0.0071
1	CydA-WP_125257573.1 cytochrome ubiquinol oxidase subunit I [Brevundimonas fluminis]	SRR15130125	CydA	CydA NA	0.0069
1	CydA-WP_125109567.1 cytochrome ubiquinol oxidase subunit I [Pseudoxanthomonas sp. SGD-10]	SRR15130125	CydA	CydA NA	0.0073
1	CydA-WP_125006486.1 cytochrome ubiquinol oxidase subunit I [Mesorhizobium tamadayense]	SRR15130125	CydA	CydA NA	0.0071
1	CydA-WP_124936757.1 cytochrome ubiquinol oxidase subunit I [Vibrio sp. LJC006]	SRR15130125	CydA	CydA NA	0.0061
1	CydA-WP_124797556.1 cytochrome ubiquinol oxidase subunit I [Nakamurella sp. s14-144]	SRR15130125	CydA	CydA NA	0.0067
1	CydA-WP_124792303.1 MULTISPECIES: cytochrome ubiquinol oxidase subunit I [unclassified Desulfovibrio]	SRR15130125	CydA	CydA NA	0.0074
1	CydA-WP_124672102.1 cytochrome ubiquinol oxidase subunit I [Burkholderia cepacia]	SRR15130125	CydA	CydA NA	0.0069
1	CydA-WP_124236801.1 cytochrome ubiquinol oxidase subunit I [Aeromicrobium camelliae]	SRR15130125	CydA	CydA NA	0.0068
1	CydA-WP_124112924.1 cytochrome ubiquinol oxidase subunit I [Maribius sp. THAF1]	SRR15130125	CydA	CydA NA	0.0068
1	CydA-WP_123849635.1 cytochrome ubiquinol oxidase subunit I [Chitinophaga sp. ZY74]	SRR15130125	CydA	CydA NA	0.0075
1	CydA-WP_123346255.1 MULTISPECIES: cytochrome ubiquinol oxidase subunit I [unclassified Enterobacter]	SRR15130125	CydA	CydA NA	0.007
1	CydA-WP_123321825.1 cytochrome ubiquinol oxidase subunit I [Altererythrobacter troitsensis]	SRR15130125	CydA	CydA NA	0.0068
1	CydA-WP_123088855.1 cytochrome ubiquinol oxidase subunit I [Lysobacter sp. ZS60]	SRR15130125	CydA	CydA NA	0.0067
1	CydA-WP_123013272.1 cytochrome ubiquinol oxidase subunit I [Vibrio cholerae]	SRR15130125	CydA	CydA NA	0.0073
1	CydA-WP_122238302.1 MULTISPECIES: cytochrome bd-I ubiquinol oxidase subunit CydA [unclassified Comamonadaceae]	SRR15130125	CydA	CydA NA	0.006
1	CydA-WP_122002361.1 cytochrome bd-I ubiquinol oxidase subunit CydA [Rhizobiales bacterium]	SRR15130125	CydA	CydA NA	0.0062
1	CydA-WP_121947382.1 cytochrome ubiquinol oxidase subunit I [Caballeronia udeis]	SRR15130125	CydA	CydA NA	0.007
1	CydA-WP_121806021.1 cytochrome ubiquinol oxidase subunit I [Marmoricola sp. 4Q3S-7]	SRR15130125	CydA	CydA NA	0.0067
1	CydA-WP_121799159.1 cytochrome ubiquinol oxidase subunit I [Streptomyces griseocarneus]	SRR15130125	CydA	CydA NA	0.0062
1	CydA-WP_121666709.1 cytochrome ubiquinol oxidase subunit I [Mesonia aquimarina]	SRR15130125	CydA	CydA NA	0.0074
1	CydA-WP_121251451.1 cytochrome ubiquinol oxidase subunit I [Nocardioides sp. SZ4R5S7]	SRR15130125	CydA	CydA NA	0.0067
1	CydA-WP_121249598.1 cytochrome ubiquinol oxidase subunit I [Solirubrobacter pauli]	SRR15130125	CydA	CydA NA	0.0062
1	CydA-WP_121247854.1 cytochrome ubiquinol oxidase subunit I [Mucilaginibacter sp. 94]	SRR15130125	CydA	CydA NA	0.0073
1	CydA-WP_121201343.1 cytochrome ubiquinol oxidase subunit I [Mucilaginibacter gracilis]	SRR15130125	CydA	CydA NA	0.007
1	CydA-WP_121102105.1 cytochrome ubiquinol oxidase subunit I [Litorimonas taeanensis]	SRR15130125	CydA	CydA NA	0.0067
1	CydA-WP_121064543.1 cytochrome bd-I ubiquinol oxidase subunit CydA [Chachezhania antarctica]	SRR15130125	CydA	CydA NA	0.006
1	CydA-WP_121050494.1 cytochrome ubiquinol oxidase subunit I [Sphingosinicella microcystinivorans]	SRR15130125	CydA	CydA NA	0.0069
1	CydA-WP_120705021.1 cytochrome bd-I ubiquinol oxidase subunit CydA [Rhizobium jaguaris]	SRR15130125	CydA	CydA NA	0.0061
1	CydA-WP_120693646.1 cytochrome ubiquinol oxidase subunit I [Pseudarthrobacter phenanthrenivorans]	SRR15130125	CydA	CydA NA	0.0074
1	CydA-WP_120629402.1 cytochrome ubiquinol oxidase subunit I [Corallococcus sp. CA040B]	SRR15130125	CydA	CydA NA	0.0074
1	CydA-WP_120603823.1 cytochrome ubiquinol oxidase subunit I [Corallococcus sp. CA043D]	SRR15130125	CydA	CydA NA	0.0072
1	CydA-WP_120540950.1 cytochrome ubiquinol oxidase subunit I [Corallococcus sp. CA054A]	SRR15130125	CydA	CydA NA	0.0073
1	CydA-WP_120498537.1 cytochrome ubiquinol oxidase subunit I [Kiloniella sp. EL199]	SRR15130125	CydA	CydA NA	0.0067
1	CydA-WP_120457394.1 cytochrome ubiquinol oxidase subunit I [Ralstonia pseudosolanacearum]	SRR15130125	CydA	CydA NA	0.0067
1	CydA-WP_120181821.1 cytochrome ubiquinol oxidase subunit I [Pelobium manganitolerans]	SRR15130125	CydA	CydA NA	0.0074
1	CydA-WP_120061819.1 cytochrome ubiquinol oxidase subunit I [Nocardioides sp. K1W22B-1]	SRR15130125	CydA	CydA NA	0.0073
1	CydA-WP_119985105.1 cytochrome ubiquinol oxidase subunit I [Arachidicoccus sp. KIS59-12]	SRR15130125	CydA	CydA NA	0.0073
1	CydA-WP_119832609.1 cytochrome bd-I ubiquinol oxidase subunit CydA [Azospirillum sp. K2W22B-5]	SRR15130125	CydA	CydA NA	0.0062
1	CydA-WP_119767321.1 cytochrome ubiquinol oxidase subunit I [Herbaspirillum sp. K1R23-30]	SRR15130125	CydA	CydA NA	0.0071
1	CydA-WP_119727001.1 cytochrome ubiquinol oxidase subunit I [Actinomadura amylolytica]	SRR15130125	CydA	CydA NA	0.0072
1	CydA-WP_119638914.1 cytochrome ubiquinol oxidase subunit I [Muricauda sp. NH166]	SRR15130125	CydA	CydA NA	0.0071
1	CydA-WP_119587319.1 cytochrome ubiquinol oxidase subunit I [Erythrobacter zhengii]	SRR15130125	CydA	CydA NA	0.0067
1	CydA-WP_119397384.1 MULTISPECIES: cytochrome ubiquinol oxidase subunit I [Rhodobacteraceae]	SRR15130125	CydA	CydA NA	0.0068
1	CydA-WP_119257571.1 cytochrome ubiquinol oxidase subunit I [Shinella zoogloeoides]	SRR15130125	CydA	CydA NA	0.0069
1	CydA-WP_119154048.1 cytochrome ubiquinol oxidase subunit I [Aquabacterium tepidiphilum]	SRR15130125	CydA	CydA NA	0.007
1	CydA-WP_119052560.1 cytochrome ubiquinol oxidase subunit I [Pseudoflavitalea sp. 5GH32-13]	SRR15130125	CydA	CydA NA	0.0071
1	CydA-WP_119013778.1 cytochrome ubiquinol oxidase subunit I [Simplicispira metamorpha]	SRR15130125	CydA	CydA NA	0.0071
1	CydA-WP_118864990.1 cytochrome ubiquinol oxidase subunit I [Sphingomonas sp. ZDH117]	SRR15130125	CydA	CydA NA	0.0068
1	CydA-WP_118394815.1 cytochrome ubiquinol oxidase subunit I [Aeromicrobium sp. A1-2]	SRR15130125	CydA	CydA NA	0.0069
1	CydA-WP_118180842.1 cytochrome bd-I ubiquinol oxidase subunit CydA [Paraburkholderia phosphatilytica]	SRR15130125	CydA	CydA NA	0.0061
1	CydA-WP_118133226.1 cytochrome ubiquinol oxidase subunit I [Oceanicella sp. SM1341]	SRR15130125	CydA	CydA NA	0.007
1	CydA-WP_117324519.1 cytochrome ubiquinol oxidase subunit I [Bacillus glennii]	SRR15130125	CydA	CydA NA	0.0071
1	CydA-WP_116958195.1 cytochrome ubiquinol oxidase subunit I [Hydrogenophaga sp. LA-38]	SRR15130125	CydA	CydA NA	0.0071
1	CydA-WP_116571523.1 cytochrome ubiquinol oxidase subunit I [Nocardioides sp. WSJ-1]	SRR15130125	CydA	CydA NA	0.0074
1	CydA-WP_116208020.1 cytochrome ubiquinol oxidase subunit I [Paraperlucidibaca baekdonensis]	SRR15130125	CydA	CydA NA	0.0072
1	CydA-WP_116163884.1 cytochrome ubiquinol oxidase subunit I [Streptomyces sp. 62]	SRR15130125	CydA	CydA NA	0.0066
1	CydA-WP_115868894.1 cytochrome ubiquinol oxidase subunit I [Marinoscillum furvescens]	SRR15130125	CydA	CydA NA	0.0071
1	CydA-WP_115719295.1 cytochrome bd-I ubiquinol oxidase subunit CydA [Gallaecimonas mangrovi]	SRR15130125	CydA	CydA NA	0.0062
1	CydA-WP_115665593.1 cytochrome ubiquinol oxidase subunit I [Cupriavidus taiwanensis]	SRR15130125	CydA	CydA NA	0.007
1	CydA-WP_115605592.1 MULTISPECIES: cytochrome ubiquinol oxidase subunit I [Bradymonadales]	SRR15130125	CydA	CydA NA	0.007
1	CydA-WP_115141719.1 cytochrome ubiquinol oxidase subunit I [Mesorhizobium sp. AP09]	SRR15130125	CydA	CydA NA	0.0071
1	CydA-WP_114954761.1 cytochrome ubiquinol oxidase subunit I [Sphingomonadaceae bacterium KCTC 52780]	SRR15130125	CydA	CydA NA	0.0068
1	CydA-WP_114920790.1 cytochrome ubiquinol oxidase subunit I [Micromonospora aurantiaca]	SRR15130125	CydA	CydA NA	0.0071
1	CydA-WP_114581001.1 cytochrome ubiquinol oxidase subunit I [Ferruginivarius sediminum]	SRR15130125	CydA	CydA NA	0.007
1	CydA-WP_114401578.1 cytochrome ubiquinol oxidase subunit I [Parvibium lacunae]	SRR15130125	CydA	CydA NA	0.0073
1	CydA-WP_114125851.1 cytochrome ubiquinol oxidase subunit I [Propionibacteriaceae bacterium 16Sb5-5]	SRR15130125	CydA	CydA NA	0.0068
1	CydA-WP_114104268.1 cytochrome ubiquinol oxidase subunit I [Thalassospira profundimaris]	SRR15130125	CydA	CydA NA	0.007
1	CydA-WP_114098430.1 cytochrome ubiquinol oxidase subunit I [Thalassospira profundimaris]	SRR15130125	CydA	CydA NA	0.007
1	CydA-WP_113947074.1 cytochrome ubiquinol oxidase subunit I [Pedobacter miscanthi]	SRR15130125	CydA	CydA NA	0.0074
1	CydA-WP_113820192.1 cytochrome bd-I ubiquinol oxidase subunit CydA [Psychromonas sp. B3M02]	SRR15130125	CydA	CydA NA	0.0062
1	CydA-WP_113391209.1 cytochrome ubiquinol oxidase subunit I [Rhizobiales bacterium]	SRR15130125	CydA	CydA NA	0.0069
1	CydA-WP_113355759.1 cytochrome ubiquinol oxidase subunit I [Rhizobiales bacterium]	SRR15130125	CydA	CydA NA	0.0069
1	CydA-WP_113345315.1 cytochrome ubiquinol oxidase subunit I [Rhizobiales bacterium]	SRR15130125	CydA	CydA NA	0.0069
1	CydA-WP_113335559.1 cytochrome ubiquinol oxidase subunit I [Rhizobiales bacterium]	SRR15130125	CydA	CydA NA	0.0068
1	CydA-WP_113278479.1 cytochrome ubiquinol oxidase subunit I [halophilic archaeon]	SRR15130125	CydA	CydA NA	0.0069
1	CydA-WP_113231154.1 cytochrome bd-I ubiquinol oxidase subunit CydA [Rhizobiales bacterium]	SRR15130125	CydA	CydA NA	0.0061
1	CydA-WP_113153807.1 cytochrome bd-I ubiquinol oxidase subunit CydA [Nitratireductor sp. OM-1]	SRR15130125	CydA	CydA NA	0.0062
1	CydA-WP_112972608.1 cytochrome ubiquinol oxidase subunit I [Rhizobiales bacterium]	SRR15130125	CydA	CydA NA	0.0069
1	CydA-WP_112875101.1 cytochrome ubiquinol oxidase subunit I [Paracoccus sp. SYSUP0003]	SRR15130125	CydA	CydA NA	0.0069
1	CydA-WP_112838479.1 cytochrome ubiquinol oxidase subunit I [Rhizobiales bacterium]	SRR15130125	CydA	CydA NA	0.0069
1	CydA-WP_112691470.1 cytochrome ubiquinol oxidase subunit I [Rhizobiales bacterium]	SRR15130125	CydA	CydA NA	0.0069
1	CydA-WP_112400206.1 cytochrome ubiquinol oxidase subunit I [Rhizobiales bacterium]	SRR15130125	CydA	CydA NA	0.0069
1	CydA-WP_112345822.1 cytochrome ubiquinol oxidase subunit I [Rhizobium tropici]	SRR15130125	CydA	CydA NA	0.0068
1	CydA-WP_112172059.1 cytochrome bd-I ubiquinol oxidase subunit CydA [Paraburkholderia unamae]	SRR15130125	CydA	CydA NA	0.0061
1	CydA-WP_112073432.1 cytochrome bd-I ubiquinol oxidase subunit CydA [Hyphomonas sp. GM-8P]	SRR15130125	CydA	CydA NA	0.0061
1	CydA-WP_111988662.1 cytochrome ubiquinol oxidase subunit I [Cellvibrionaceae bacterium AOL6]	SRR15130125	CydA	CydA NA	0.0071
1	CydA-WP_111960402.1 cytochrome ubiquinol oxidase subunit I [Desulfobacter hydrogenophilus]	SRR15130125	CydA	CydA NA	0.0069
1	CydA-WP_111871544.1 cytochrome ubiquinol oxidase subunit I [Actinomadura sp. LHW63021]	SRR15130125	CydA	CydA NA	0.0073
1	CydA-WP_111824009.1 cytochrome ubiquinol oxidase subunit I [Schaalia odontolytica]	SRR15130125	CydA	CydA NA	0.0063
1	CydA-WP_111598630.1 cytochrome ubiquinol oxidase subunit I [Chitinophaga skermanii]	SRR15130125	CydA	CydA NA	0.007
1	CydA-WP_111542052.1 cytochrome ubiquinol oxidase subunit I [Mesonia algae]	SRR15130125	CydA	CydA NA	0.0075
1	CydA-WP_111319433.1 cytochrome ubiquinol oxidase subunit I [Algoriphagus chordae]	SRR15130125	CydA	CydA NA	0.0073
1	CydA-WP_110983825.1 cytochrome ubiquinol oxidase subunit I, partial [Pantoea ananatis]	SRR15130125	CydA	CydA NA	0.0064
1	CydA-WP_110882701.1 cytochrome ubiquinol oxidase subunit I [Gammaproteobacteria bacterium 2W06]	SRR15130125	CydA	CydA NA	0.007
1	CydA-WP_110782101.1 cytochrome ubiquinol oxidase subunit I [Rhodopseudomonas faecalis]	SRR15130125	CydA	CydA NA	0.0069
1	CydA-WP_110641627.1 cytochrome ubiquinol oxidase subunit I [Salinicola sp. CPA57]	SRR15130125	CydA	CydA NA	0.0069
1	CydA-WP_110399652.1 cytochrome ubiquinol oxidase subunit I [Sphaerotilus hippei]	SRR15130125	CydA	CydA NA	0.007
1	CydA-WP_110382999.1 cytochrome bd-I ubiquinol oxidase subunit CydA [Paraburkholderia silvatlantica]	SRR15130125	CydA	CydA NA	0.0061
1	CydA-WP_110364750.1 cytochrome ubiquinol oxidase subunit I [Ruegeria sp. P4]	SRR15130125	CydA	CydA NA	0.0063
1	CydA-WP_110057105.1 cytochrome ubiquinol oxidase subunit I [Chitinophaga sp. S165]	SRR15130125	CydA	CydA NA	0.0074
1	CydA-WP_109992778.1 cytochrome bd-I ubiquinol oxidase subunit CydA [Salinisphaera sp. LB1]	SRR15130125	CydA	CydA NA	0.0061
1	CydA-WP_109930223.1 cytochrome ubiquinol oxidase subunit I [Pedobacter sp. R-8]	SRR15130125	CydA	CydA NA	0.0073
1	CydA-WP_109904841.1 cytochrome ubiquinol oxidase subunit I [Micromonospora sp. S4605]	SRR15130125	CydA	CydA NA	0.0071
1	CydA-WP_109837933.1 cytochrome bd-I ubiquinol oxidase subunit CydA [Leucothrix pacifica]	SRR15130125	CydA	CydA NA	0.0061
1	CydA-WP_109830647.1 cytochrome ubiquinol oxidase subunit I [Reichenbachiella versicolor]	SRR15130125	CydA	CydA NA	0.0071
1	CydA-WP_109720172.1 cytochrome ubiquinol oxidase subunit I [Abyssibacter profundi]	SRR15130125	CydA	CydA NA	0.0072
1	CydA-WP_109596641.1 cytochrome ubiquinol oxidase subunit I [Actinoplanes xinjiangensis]	SRR15130125	CydA	CydA NA	0.007
1	CydA-WP_109388267.1 cytochrome ubiquinol oxidase subunit I [Pelagicola sp. LXJ1103]	SRR15130125	CydA	CydA NA	0.0069
1	CydA-WP_109380742.1 cytochrome ubiquinol oxidase subunit I [Streptomyces sp. NWU339]	SRR15130125	CydA	CydA NA	0.0069
1	CydA-WP_109366754.1 MULTISPECIES: cytochrome ubiquinol oxidase subunit I [Ochrobactrum]	SRR15130125	CydA	CydA NA	0.0069
1	CydA-WP_109356534.1 cytochrome ubiquinol oxidase subunit I [Sphingorhabdus sp. EL138]	SRR15130125	CydA	CydA NA	0.0067
1	CydA-WP_109341053.1 cytochrome ubiquinol oxidase subunit I [Saliniradius amylolyticus]	SRR15130125	CydA	CydA NA	0.0072
1	CydA-WP_109026309.1 MULTISPECIES: cytochrome bd-I ubiquinol oxidase subunit CydA [Methylocystis]	SRR15130125	CydA	CydA NA	0.0062
1	CydA-WP_108896256.1 cytochrome ubiquinol oxidase subunit I [Chlamydia sp. H15-1957-10C]	SRR15130125	CydA	CydA NA	0.0072
1	CydA-WP_108610868.1 cytochrome ubiquinol oxidase subunit I [Aminobacter sp. MSH1]	SRR15130125	CydA	CydA NA	0.0069
1	CydA-WP_108569695.1 cytochrome ubiquinol oxidase subunit I [Pantoea sp. RIT 413]	SRR15130125	CydA	CydA NA	0.0062
1	CydA-WP_108508137.1 cytochrome ubiquinol oxidase subunit I [Polynucleobacter acidiphobus]	SRR15130125	CydA	CydA NA	0.0072
1	CydA-WP_108495108.1 cytochrome ubiquinol oxidase subunit I [Promicromonospora sp. AC04]	SRR15130125	CydA	CydA NA	0.0065
1	CydA-WP_108459385.1 cytochrome ubiquinol oxidase subunit I [Devosia sp. CM5-1]	SRR15130125	CydA	CydA NA	0.0068
1	CydA-WP_108438445.1 cytochrome bd-I ubiquinol oxidase subunit CydA [Glaciimonas sp. PCH181]	SRR15130125	CydA	CydA NA	0.0061
1	CydA-WP_108224723.1 cytochrome ubiquinol oxidase subunit I [Pseudomonas sp. GV091]	SRR15130125	CydA	CydA NA	0.0071
1	CydA-WP_108171845.1 cytochrome ubiquinol oxidase subunit I [Gramella gaetbulicola]	SRR15130125	CydA	CydA NA	0.0075
1	CydA-WP_108046292.1 cytochrome bd-I ubiquinol oxidase subunit CydA [Bosea sp. 124]	SRR15130125	CydA	CydA NA	0.0062
1	CydA-WP_107959535.1 cytochrome ubiquinol oxidase subunit I [Sphingomonas aurantiaca]	SRR15130125	CydA	CydA NA	0.0069
1	CydA-WP_107890433.1 cytochrome bd-I ubiquinol oxidase subunit CydA [Rhodovulum imhoffii]	SRR15130125	CydA	CydA NA	0.0061
1	CydA-WP_107888645.1 cytochrome bd-I ubiquinol oxidase subunit CydA [Microvirgula aerodenitrificans]	SRR15130125	CydA	CydA NA	0.0062
1	CydA-WP_107701486.1 cytochrome ubiquinol oxidase subunit I [Nocardioides sp. CF204]	SRR15130125	CydA	CydA NA	0.0073
1	CydA-WP_107091490.1 cytochrome ubiquinol oxidase subunit I [Streptomyces sp. MMG1533]	SRR15130125	CydA	CydA NA	0.007
1	CydA-WP_107030800.1 cytochrome ubiquinol oxidase subunit I [Streptomyces sp. NRRL F-2799]	SRR15130125	CydA	CydA NA	0.0069
1	CydA-WP_106964560.1 cytochrome ubiquinol oxidase subunit I [Streptomyces sp. HGB0020]	SRR15130125	CydA	CydA NA	0.0072
1	CydA-WP_106941343.1 cytochrome ubiquinol oxidase subunit I [Bradyrhizobium sp. MOS002]	SRR15130125	CydA	CydA NA	0.0069
1	CydA-WP_106934005.1 cytochrome bd-I ubiquinol oxidase subunit CydA [Variovorax sp. PMC12]	SRR15130125	CydA	CydA NA	0.006
1	CydA-WP_106856439.1 cytochrome ubiquinol oxidase subunit I [Burkholderia novacaledonica]	SRR15130125	CydA	CydA NA	0.0067
1	CydA-WP_106757525.1 cytochrome bd-I ubiquinol oxidase subunit CydA [Massilia glaciei]	SRR15130125	CydA	CydA NA	0.006
1	CydA-WP_106401041.1 cytochrome ubiquinol oxidase subunit I [Actinocorallia populi]	SRR15130125	CydA	CydA NA	0.0071
1	CydA-WP_106364453.1 cytochrome ubiquinol oxidase subunit I [Glycomyces artemisiae]	SRR15130125	CydA	CydA NA	0.0069
1	CydA-WP_106251917.1 cytochrome ubiquinol oxidase subunit I [Allonocardiopsis opalescens]	SRR15130125	CydA	CydA NA	0.0067
1	CydA-WP_106228854.1 cytochrome ubiquinol oxidase subunit I [beta proteobacterium MWH-P2sevCIIIb]	SRR15130125	CydA	CydA NA	0.0068
1	CydA-WP_106224753.1 cytochrome ubiquinol oxidase subunit I [Legionella pneumophila]	SRR15130125	CydA	CydA NA	0.0071
1	CydA-WP_106182938.1 cytochrome bd-I ubiquinol oxidase subunit CydA [Candidatus Pandoraea novymonadis]	SRR15130125	CydA	CydA NA	0.0062
1	CydA-WP_106124290.1 cytochrome ubiquinol oxidase subunit I [Pseudosporangium ferrugineum]	SRR15130125	CydA	CydA NA	0.007
1	CydA-WP_105863027.1 cytochrome bd-I ubiquinol oxidase subunit CydA [Labrys okinawensis]	SRR15130125	CydA	CydA NA	0.0061
1	CydA-WP_105510869.1 cytochrome d terminal oxidase subunit 1 [Paraburkholderia sp. BL21I4N1]	SRR15130125	CydA	CydA NA	0.0061
1	CydA-WP_104897785.1 cytochrome ubiquinol oxidase subunit I [Nocardia cyriacigeorgica]	SRR15130125	CydA	CydA NA	0.0065
1	CydA-WP_104630833.1 cytochrome ubiquinol oxidase subunit I [Streptomyces sp. MH60]	SRR15130125	CydA	CydA NA	0.0069
1	CydA-WP_104572304.1 cytochrome ubiquinol oxidase subunit I [Pseudomonas sp. BRM28]	SRR15130125	CydA	CydA NA	0.0068
1	CydA-WP_104558844.1 cytochrome ubiquinol oxidase subunit I [Xanthomonas hyacinthi]	SRR15130125	CydA	CydA NA	0.0069
1	CydA-WP_104510408.1 cytochrome d terminal oxidase subunit 1 [Rhodoblastus sphagnicola]	SRR15130125	CydA	CydA NA	0.0062
1	CydA-WP_104355726.1 cytochrome ubiquinol oxidase subunit I [Schlegelella thermodepolymerans]	SRR15130125	CydA	CydA NA	0.0062
1	CydA-WP_104076629.1 cytochrome d terminal oxidase subunit 1 [Paraburkholderia endofungorum]	SRR15130125	CydA	CydA NA	0.006
1	CydA-WP_103974318.1 cytochrome d terminal oxidase subunit 1 [Methylovulum psychrotolerans]	SRR15130125	CydA	CydA NA	0.0062
1	CydA-WP_103955231.1 cytochrome ubiquinol oxidase subunit I [Nonomuraea solani]	SRR15130125	CydA	CydA NA	0.0072
1	CydA-WP_103937267.1 cytochrome ubiquinol oxidase subunit I [Actinomadura echinospora]	SRR15130125	CydA	CydA NA	0.0071
1	CydA-WP_103913478.1 cytochrome ubiquinol oxidase subunit I [Chryseobacterium humi]	SRR15130125	CydA	CydA NA	0.0072
1	CydA-WP_103841631.1 cytochrome ubiquinol oxidase subunit I [Streptomyces sp. Ru72]	SRR15130125	CydA	CydA NA	0.0068
1	CydA-WP_103835885.1 cytochrome ubiquinol oxidase subunit I [Streptomyces sp. Ru73]	SRR15130125	CydA	CydA NA	0.0066
1	CydA-WP_103760529.1 cytochrome ubiquinol oxidase subunit I [Streptomyces sp. SM10]	SRR15130125	CydA	CydA NA	0.0066
1	CydA-WP_103710049.1 cytochrome ubiquinol oxidase subunit I [Methylobacterium sp. V23]	SRR15130125	CydA	CydA NA	0.0067
1	CydA-WP_103508830.1 cytochrome ubiquinol oxidase subunit I [Streptomyces sp. SM13]	SRR15130125	CydA	CydA NA	0.0064
1	CydA-WP_103086801.1 cytochrome ubiquinol oxidase subunit I [Agrobacterium bohemicum]	SRR15130125	CydA	CydA NA	0.0069
1	CydA-WP_103035732.1 cytochrome d terminal oxidase subunit 1 [Castellaniella caeni]	SRR15130125	CydA	CydA NA	0.0062
1	CydA-WP_102922796.1 cytochrome ubiquinol oxidase subunit I [Streptomyces noursei]	SRR15130125	CydA	CydA NA	0.0063
1	CydA-WP_102910206.1 cytochrome ubiquinol oxidase subunit I [Streptomyces sp. 13K301]	SRR15130125	CydA	CydA NA	0.0071
1	CydA-WP_102827367.1 cytochrome d terminal oxidase subunit 1 [Pseudomonas stutzeri]	SRR15130125	CydA	CydA NA	0.0061
1	CydA-WP_102785802.1 cytochrome ubiquinol oxidase subunit I [Thalassospira sp. GB04J01]	SRR15130125	CydA	CydA NA	0.007
1	CydA-WP_102767318.1 cytochrome ubiquinol oxidase subunit I [Paucibacter aquatile]	SRR15130125	CydA	CydA NA	0.0071
1	CydA-WP_102111411.1 cytochrome d terminal oxidase subunit 1 [Niveispirillum cyanobacteriorum]	SRR15130125	CydA	CydA NA	0.0062
1	CydA-WP_101784551.1 cytochrome ubiquinol oxidase subunit I [Nonomuraea indica]	SRR15130125	CydA	CydA NA	0.0071
1	CydA-WP_101408437.1 cytochrome ubiquinol oxidase subunit I [Streptomyces sp. OK885]	SRR15130125	CydA	CydA NA	0.007
1	CydA-WP_101148804.1 cytochrome d terminal oxidase subunit 1 [Aeromonas hydrophila]	SRR15130125	CydA	CydA NA	0.0062
1	CydA-WP_101052264.1 cytochrome d terminal oxidase subunit 1 [Methylomonas sp. Kb3]	SRR15130125	CydA	CydA NA	0.0063
1	CydA-WP_100952420.1 cytochrome ubiquinol oxidase subunit I [Bradyrhizobium sp. SK17]	SRR15130125	CydA	CydA NA	0.0069
1	CydA-WP_100946525.1 cytochrome ubiquinol oxidase subunit I [Polaribacter sp. ALD11]	SRR15130125	CydA	CydA NA	0.0073
1	CydA-WP_100937741.1 cytochrome ubiquinol oxidase subunit I [Ewingella americana]	SRR15130125	CydA	CydA NA	0.0062
1	CydA-WP_100928996.1 cytochrome d terminal oxidase subunit 1 [Sagittula sp. P11]	SRR15130125	CydA	CydA NA	0.0061
1	CydA-WP_100915292.1 cytochrome ubiquinol oxidase subunit I [Pseudoalteromonas spongiae]	SRR15130125	CydA	CydA NA	0.0071
1	CydA-WP_100656128.1 cytochrome ubiquinol oxidase subunit I [Alteromonas flava]	SRR15130125	CydA	CydA NA	0.0071
1	CydA-WP_100341067.1 cytochrome ubiquinol oxidase subunit I [Mucilaginibacter auburnensis]	SRR15130125	CydA	CydA NA	0.0074
1	CydA-WP_099965398.1 cytochrome ubiquinol oxidase subunit I [Streptomyces sp. JV178]	SRR15130125	CydA	CydA NA	0.0075
1	CydA-WP_099952340.1 cytochrome ubiquinol oxidase subunit I [Methylobacterium currus]	SRR15130125	CydA	CydA NA	0.0068
1	CydA-WP_099880890.1 cytochrome d terminal oxidase subunit 1 [Massilia violaceinigra]	SRR15130125	CydA	CydA NA	0.0062
1	CydA-WP_099740857.1 MULTISPECIES: cytochrome ubiquinol oxidase subunit I [unclassified Acidovorax]	SRR15130125	CydA	CydA NA	0.0071
1	CydA-WP_099643299.1 cytochrome ubiquinol oxidase subunit I [Pseudoalteromonas piscicida]	SRR15130125	CydA	CydA NA	0.0072
1	CydA-WP_099540812.1 cytochrome ubiquinol oxidase subunit I [Acetobacter pomorum]	SRR15130125	CydA	CydA NA	0.0068
1	CydA-WP_099470985.1 cytochrome ubiquinol oxidase subunit I [Emcibacter congregatus]	SRR15130125	CydA	CydA NA	0.0069
1	CydA-WP_099437145.1 cytochrome ubiquinol oxidase subunit I [Pedobacter ginsengisoli]	SRR15130125	CydA	CydA NA	0.0073
1	CydA-WP_099308698.1 cytochrome d terminal oxidase subunit 1 [Zhengella mangrovi]	SRR15130125	CydA	CydA NA	0.006
1	CydA-WP_099215527.1 cytochrome ubiquinol oxidase subunit I [Tenacibaculum sp. 4G03]	SRR15130125	CydA	CydA NA	0.0073
1	CydA-WP_099095588.1 cytochrome ubiquinol oxidase subunit I [Roseomonas rhizosphaerae]	SRR15130125	CydA	CydA NA	0.0067
1	CydA-WP_098955985.1 cytochrome ubiquinol oxidase subunit I [Pseudonocardia sp. N23]	SRR15130125	CydA	CydA NA	0.007
1	CydA-WP_098738157.1 cytochrome ubiquinol oxidase subunit I [Azospirillum palustre]	SRR15130125	CydA	CydA NA	0.007
1	CydA-WP_098736644.1 cytochrome d terminal oxidase subunit 1 [Azospirillum palustre]	SRR15130125	CydA	CydA NA	0.0062
1	CydA-WP_098552646.1 cytochrome ubiquinol oxidase subunit I [Burkholderia sp. JKS000303]	SRR15130125	CydA	CydA NA	0.0069
1	CydA-WP_098496400.1 cytochrome d terminal oxidase subunit 1 [Collimonas sp. PA-H2]	SRR15130125	CydA	CydA NA	0.0061
1	CydA-WP_097674368.1 cytochrome ubiquinol oxidase subunit I [Bradyrhizobium sp. C9]	SRR15130125	CydA	CydA NA	0.0069
1	CydA-WP_097572734.1 cytochrome ubiquinol oxidase subunit I [Mesorhizobium sanjuanii]	SRR15130125	CydA	CydA NA	0.0069
1	CydA-WP_097525622.1 MULTISPECIES: cytochrome ubiquinol oxidase subunit I [Sinorhizobium]	SRR15130125	CydA	CydA NA	0.0069
1	CydA-WP_097280345.1 cytochrome ubiquinol oxidase subunit I [Caenispirillum bisanense]	SRR15130125	CydA	CydA NA	0.0068
1	CydA-WP_097278075.1 cytochrome ubiquinol oxidase subunit I [Caenispirillum bisanense]	SRR15130125	CydA	CydA NA	0.0072
1	CydA-WP_097276470.1 MULTISPECIES: cytochrome d terminal oxidase subunit 1 [Burkholderiaceae]	SRR15130125	CydA	CydA NA	0.0059
1	CydA-WP_097141631.1 cytochrome ubiquinol oxidase subunit I [Rhizobium subbaraonis]	SRR15130125	CydA	CydA NA	0.0069
1	CydA-WP_097110800.1 cytochrome ubiquinol oxidase subunit I [Rheinheimera tuosuensis]	SRR15130125	CydA	CydA NA	0.007
1	CydA-WP_097061654.1 cytochrome ubiquinol oxidase subunit I [Salinibacterium xinjiangense]	SRR15130125	CydA	CydA NA	0.0061
1	CydA-WP_096667517.1 cytochrome ubiquinol oxidase subunit I [Polaromonas sp. AET17H-212]	SRR15130125	CydA	CydA NA	0.0069
1	CydA-WP_096210047.1 MULTISPECIES: cytochrome d terminal oxidase subunit 1 [unclassified Xanthomonadaceae (miscellaneous)]	SRR15130125	CydA	CydA NA	0.006
1	CydA-WP_096174460.1 cytochrome d terminal oxidase subunit 1 [Cohaesibacter sp. ES.047]	SRR15130125	CydA	CydA NA	0.0061
1	CydA-WP_095960990.1 cytochrome ubiquinol oxidase subunit I [Myxococcus macrosporus]	SRR15130125	CydA	CydA NA	0.0072
1	CydA-WP_095896800.1 cytochrome ubiquinol oxidase subunit I [Capnocytophaga stomatis]	SRR15130125	CydA	CydA NA	0.0073
1	CydA-WP_095744356.1 cytochrome ubiquinol oxidase subunit I [Variovorax boronicumulans]	SRR15130125	CydA	CydA NA	0.0069
1	CydA-WP_095704539.1 cytochrome ubiquinol oxidase subunit I [Mucilaginibacter sp. MD40]	SRR15130125	CydA	CydA NA	0.0073
1	CydA-WP_095598466.1 cytochrome ubiquinol oxidase subunit I [Pseudomonas sp. PIC25]	SRR15130125	CydA	CydA NA	0.0067
1	CydA-WP_095543703.1 cytochrome d terminal oxidase subunit 1 [Comamonadaceae bacterium NML97-0112]	SRR15130125	CydA	CydA NA	0.006
1	CydA-WP_095525723.1 cytochrome ubiquinol oxidase subunit I [Candidatus Dactylopiibacterium carminicum]	SRR15130125	CydA	CydA NA	0.0073
1	CydA-WP_095481901.1 cytochrome ubiquinol oxidase subunit I [Vibrio cholerae]	SRR15130125	CydA	CydA NA	0.0073
1	CydA-WP_094711317.1 cytochrome ubiquinol oxidase subunit I [Hahella sp. CCB-MM4]	SRR15130125	CydA	CydA NA	0.0067
1	CydA-WP_094564431.1 cytochrome d terminal oxidase subunit 1 [Herbaspirillum sp. meg3]	SRR15130125	CydA	CydA NA	0.006
1	CydA-WP_094538743.1 cytochrome d terminal oxidase subunit 1 [Ochrobactrum grignonense]	SRR15130125	CydA	CydA NA	0.0062
1	CydA-WP_094440994.1 cytochrome d terminal oxidase subunit 1 [Janthinobacterium sp. PC23-8]	SRR15130125	CydA	CydA NA	0.0062
1	CydA-WP_094306393.1 cytochrome ubiquinol oxidase subunit I [Azospirillum brasilense]	SRR15130125	CydA	CydA NA	0.0069
1	CydA-WP_094136387.1 cytochrome ubiquinol oxidase subunit I [Akkermansia muciniphila]	SRR15130125	CydA	CydA NA	0.0071
1	CydA-WP_093922106.1 cytochrome ubiquinol oxidase subunit I [Sulfitobacter brevis]	SRR15130125	CydA	CydA NA	0.0069
1	CydA-WP_093885714.1 cytochrome ubiquinol oxidase subunit I [Streptosporangium canum]	SRR15130125	CydA	CydA NA	0.007
1	CydA-WP_093880187.1 cytochrome ubiquinol oxidase subunit I [Terribacillus saccharophilus]	SRR15130125	CydA	CydA NA	0.0069
1	CydA-WP_093810279.1 cytochrome ubiquinol oxidase subunit I [Stappia sp. ES.058]	SRR15130125	CydA	CydA NA	0.0069
1	CydA-WP_093800092.1 cytochrome ubiquinol oxidase subunit I [Streptomyces sp. Wb2n-11]	SRR15130125	CydA	CydA NA	0.0065
1	CydA-WP_093698560.1 cytochrome ubiquinol oxidase subunit I [Streptomyces sp. 2231.1]	SRR15130125	CydA	CydA NA	0.0068
1	CydA-WP_093615841.1 cytochrome ubiquinol oxidase subunit I [Actinoplanes philippinensis]	SRR15130125	CydA	CydA NA	0.007
1	CydA-WP_093318256.1 cytochrome ubiquinol oxidase subunit I [Thorsellia anophelis]	SRR15130125	CydA	CydA NA	0.0062
1	CydA-WP_093278953.1 cytochrome ubiquinol oxidase subunit I [Saccharopolyspora shandongensis]	SRR15130125	CydA	CydA NA	0.0071
1	CydA-WP_093242069.1 cytochrome ubiquinol oxidase subunit I [Psychroflexus halocasei]	SRR15130125	CydA	CydA NA	0.0073
1	CydA-WP_093138220.1 cytochrome d terminal oxidase subunit 1 [Pseudoxanthomonas sp. GM95]	SRR15130125	CydA	CydA NA	0.0062
1	CydA-WP_092917568.1 cytochrome ubiquinol oxidase subunit I [Rhizobiales bacterium GAS191]	SRR15130125	CydA	CydA NA	0.0069
1	CydA-WP_092815761.1 cytochrome d terminal oxidase subunit 1 [Afifella marina]	SRR15130125	CydA	CydA NA	0.0062
1	CydA-WP_092712903.1 cytochrome d terminal oxidase subunit 1 [Janthinobacterium sp. OK676]	SRR15130125	CydA	CydA NA	0.0062
1	CydA-WP_092663255.1 cytochrome d terminal oxidase subunit 1 [Rhizobium sp. NFR12]	SRR15130125	CydA	CydA NA	0.0061
1	CydA-WP_092580994.1 cytochrome ubiquinol oxidase subunit I [Achromobacter sp. NFACC18-2]	SRR15130125	CydA	CydA NA	0.0068
1	CydA-WP_092470891.1 cytochrome ubiquinol oxidase subunit I [Winogradskyella thalassocola]	SRR15130125	CydA	CydA NA	0.0073
1	CydA-WP_092450485.1 cytochrome ubiquinol oxidase subunit I [Cryobacterium levicorallinum]	SRR15130125	CydA	CydA NA	0.0069
1	CydA-WP_092447234.1 cytochrome ubiquinol oxidase subunit I [Winogradskyella sp. RHA_55]	SRR15130125	CydA	CydA NA	0.0073
1	CydA-WP_092406415.1 cytochrome ubiquinol oxidase subunit I [Pseudomonas sp. NFACC02]	SRR15130125	CydA	CydA NA	0.0071
1	CydA-WP_092309631.1 cytochrome ubiquinol oxidase subunit I [Brevundimonas viscosa]	SRR15130125	CydA	CydA NA	0.007
1	CydA-WP_092140012.1 cytochrome ubiquinol oxidase subunit I [Cupriavidus sp. YR651]	SRR15130125	CydA	CydA NA	0.0068
1	CydA-WP_092078409.1 hypothetical protein [Desulfuromonas thiophila]	SRR15130125	CydA	CydA NA	0.0055
1	CydA-WP_092051524.1 cytochrome ubiquinol oxidase subunit I [Planctomicrobium piriforme]	SRR15130125	CydA	CydA NA	0.0066
1	CydA-WP_092010469.1 cytochrome ubiquinol oxidase subunit I [Pseudarcicella hirudinis]	SRR15130125	CydA	CydA NA	0.0071
1	CydA-WP_091977909.1 cytochrome ubiquinol oxidase subunit I [Methylobacterium sp. 13MFTsu3.1M2]	SRR15130125	CydA	CydA NA	0.0069
1	CydA-WP_091926436.1 cytochrome ubiquinol oxidase subunit I [Methylobacterium sp. yr668]	SRR15130125	CydA	CydA NA	0.0069
1	CydA-WP_091907614.1 cytochrome d terminal oxidase subunit 1 [Burkholderia sp. JS23]	SRR15130125	CydA	CydA NA	0.0062
1	CydA-WP_091777243.1 cytochrome ubiquinol oxidase subunit I [Methylobacterium sp. UNC378MF]	SRR15130125	CydA	CydA NA	0.0067
1	CydA-WP_091740763.1 cytochrome d terminal oxidase subunit 1 [Phenylobacterium immobile]	SRR15130125	CydA	CydA NA	0.0062
1	CydA-WP_091640102.1 cytochrome ubiquinol oxidase subunit I [Aquisalimonas asiatica]	SRR15130125	CydA	CydA NA	0.0069
1	CydA-WP_091639444.1 cytochrome ubiquinol oxidase subunit I [Aquisalimonas asiatica]	SRR15130125	CydA	CydA NA	0.0069
1	CydA-WP_091565394.1 cytochrome ubiquinol oxidase subunit I [Melghirimyces thermohalophilus]	SRR15130125	CydA	CydA NA	0.0074
1	CydA-WP_091556385.1 cytochrome ubiquinol oxidase subunit I [Micromonospora pattaloongensis]	SRR15130125	CydA	CydA NA	0.0069
1	CydA-WP_091437772.1 cytochrome ubiquinol oxidase subunit I [Ancylobacter rudongensis]	SRR15130125	CydA	CydA NA	0.0069
1	CydA-WP_091400448.1 cytochrome ubiquinol oxidase subunit I [Arachidicoccus rhizosphaerae]	SRR15130125	CydA	CydA NA	0.0072
1	CydA-WP_091185615.1 cytochrome ubiquinol oxidase subunit I [Microbacterium humi]	SRR15130125	CydA	CydA NA	0.0069
1	CydA-WP_091086242.1 cytochrome ubiquinol oxidase subunit I [Nonomuraea wenchangensis]	SRR15130125	CydA	CydA NA	0.0071
1	CydA-WP_090902233.1 hypothetical protein [Candidatus Nitrospira nitrificans]	SRR15130125	CydA	CydA NA	0.0052
1	CydA-WP_090787377.1 cytochrome ubiquinol oxidase subunit I [Asanoa ishikariensis]	SRR15130125	CydA	CydA NA	0.0069
1	CydA-WP_090735999.1 cytochrome ubiquinol oxidase subunit I [Paracoccus homiensis]	SRR15130125	CydA	CydA NA	0.0068
1	CydA-WP_090594604.1 cytochrome d terminal oxidase subunit 1 [Pelagibacterium luteolum]	SRR15130125	CydA	CydA NA	0.006
1	CydA-WP_090477233.1 cytochrome ubiquinol oxidase subunit I [Nakamurella panacisegetis]	SRR15130125	CydA	CydA NA	0.0068
1	CydA-WP_090329120.1 cytochrome d terminal oxidase subunit 1 [Nitratireductor sp. ES.061]	SRR15130125	CydA	CydA NA	0.0062
1	CydA-WP_090257754.1 cytochrome ubiquinol oxidase subunit I [Fabibacter pacificus]	SRR15130125	CydA	CydA NA	0.0071
1	CydA-WP_090158688.1 cytochrome ubiquinol oxidase subunit I [Loktanella sp. DSM 29012]	SRR15130125	CydA	CydA NA	0.007
1	CydA-WP_090106646.1 cytochrome ubiquinol oxidase subunit I [Chitinophaga sp. CF118]	SRR15130125	CydA	CydA NA	0.0073
1	CydA-WP_089844189.1 cytochrome ubiquinol oxidase subunit I [Salipiger marinus]	SRR15130125	CydA	CydA NA	0.0068
1	CydA-WP_089783846.1 cytochrome ubiquinol oxidase subunit I [Chitinophaga sp. YR573]	SRR15130125	CydA	CydA NA	0.0074
1	CydA-WP_089395437.1 cytochrome ubiquinol oxidase subunit I [Micrococcales bacterium KH10]	SRR15130125	CydA	CydA NA	0.0065
1	CydA-WP_089381542.1 cytochrome ubiquinol oxidase subunit I [Lutibacter agarilyticus]	SRR15130125	CydA	CydA NA	0.0073
1	CydA-WP_089378715.1 cytochrome ubiquinol oxidase subunit I [Lutibacter flavus]	SRR15130125	CydA	CydA NA	0.0073
1	CydA-WP_089374019.1 cytochrome ubiquinol oxidase subunit I [Dokdonia pacifica]	SRR15130125	CydA	CydA NA	0.0074
1	CydA-WP_089341521.1 cytochrome d terminal oxidase subunit 1 [Burkholderia singularis]	SRR15130125	CydA	CydA NA	0.0061
1	CydA-WP_089332998.1 cytochrome ubiquinol oxidase subunit I [Hymenobacter mucosus]	SRR15130125	CydA	CydA NA	0.0073
1	CydA-WP_089294713.1 cytochrome ubiquinol oxidase subunit I [Actinoplanes regularis]	SRR15130125	CydA	CydA NA	0.007
1	CydA-WP_089100162.1 cytochrome ubiquinol oxidase subunit I [Streptomyces hyaluromycini]	SRR15130125	CydA	CydA NA	0.0067
1	CydA-WP_088696508.1 cytochrome ubiquinol oxidase subunit I [Zobellia sp. OII3]	SRR15130125	CydA	CydA NA	0.0071
1	CydA-WP_088650362.1 cytochrome d terminal oxidase subunit 1 [Marinibacterium profundimaris]	SRR15130125	CydA	CydA NA	0.0061
1	CydA-WP_088625062.1 cytochrome ubiquinol oxidase subunit I [Oceanicola sp. 22II-s10i]	SRR15130125	CydA	CydA NA	0.0069
1	CydA-WP_088552776.1 cytochrome ubiquinol oxidase subunit I [Calderihabitans maritimus]	SRR15130125	CydA	CydA NA	0.0072
1	CydA-WP_088352371.1 cytochrome ubiquinol oxidase subunit I [Polaribacter haliotis]	SRR15130125	CydA	CydA NA	0.0073
1	CydA-WP_087781364.1 cytochrome d terminal oxidase subunit 1 [Pigmentiphaga sp. NML080357]	SRR15130125	CydA	CydA NA	0.0061
1	CydA-WP_086730996.1 cytochrome ubiquinol oxidase subunit I [Streptomyces carpinensis]	SRR15130125	CydA	CydA NA	0.0069
1	CydA-WP_086426783.1 hypothetical protein [Nitrospira cf. moscoviensis SBR1015]	SRR15130125	CydA	CydA NA	0.0052
1	CydA-WP_085933887.1 cytochrome ubiquinol oxidase subunit I [Enhydrobacter aerosaccus]	SRR15130125	CydA	CydA NA	0.0069
1	CydA-WP_085872276.1 MULTISPECIES: cytochrome ubiquinol oxidase subunit I [unclassified Nocardioides]	SRR15130125	CydA	CydA NA	0.0072
1	CydA-WP_085811992.1 cytochrome ubiquinol oxidase subunit I [Geobacter pelophilus]	SRR15130125	CydA	CydA NA	0.0072
1	CydA-WP_085771511.1 cytochrome d terminal oxidase subunit 1 [Methylocystis bryophila]	SRR15130125	CydA	CydA NA	0.0063
1	CydA-WP_085627741.1 MULTISPECIES: cytochrome ubiquinol oxidase subunit I [Marivita]	SRR15130125	CydA	CydA NA	0.007
1	CydA-WP_085589072.1 cytochrome ubiquinol oxidase subunit I [Thalassospira sp. MCCC 1A01428]	SRR15130125	CydA	CydA NA	0.007
1	CydA-WP_085557968.1 cytochrome ubiquinol oxidase subunit I [Azospirillum lipoferum]	SRR15130125	CydA	CydA NA	0.0069
1	CydA-WP_085288407.1 cytochrome ubiquinol oxidase subunit I [Mycobacterium vulneris]	SRR15130125	CydA	CydA NA	0.0066
1	CydA-WP_085192635.1 cytochrome ubiquinol oxidase subunit I [Mycolicibacterium doricum]	SRR15130125	CydA	CydA NA	0.007
1	CydA-WP_085123500.1 cytochrome ubiquinol oxidase subunit I [Tistlia consotensis]	SRR15130125	CydA	CydA NA	0.0071
1	CydA-WP_085075459.1 cytochrome ubiquinol oxidase subunit I [Mycobacterium kubicae]	SRR15130125	CydA	CydA NA	0.0073
1	CydA-WP_085047432.1 cytochrome ubiquinol oxidase subunit I, partial [Brevirhabdus pacifica]	SRR15130125	CydA	CydA NA	0.007
1	CydA-WP_084536685.1 cytochrome d terminal oxidase subunit 1 [Azospirillum halopraeferens]	SRR15130125	CydA	CydA NA	0.006
1	CydA-WP_084517600.1 cytochrome ubiquinol oxidase subunit I [Microtetraspora niveoalba]	SRR15130125	CydA	CydA NA	0.0075
1	CydA-WP_084269875.1 cytochrome ubiquinol oxidase subunit I [Patulibacter minatonensis]	SRR15130125	CydA	CydA NA	0.0064
1	CydA-WP_084197862.1 cytochrome ubiquinol oxidase subunit I [Halioglobus japonicus]	SRR15130125	CydA	CydA NA	0.0072
1	CydA-WP_084155015.1 cytochrome ubiquinol oxidase subunit I [Polycyclovorans algicola]	SRR15130125	CydA	CydA NA	0.0072
1	CydA-WP_084016990.1 cytochrome ubiquinol oxidase subunit I [Moheibacter sediminis]	SRR15130125	CydA	CydA NA	0.0073
1	CydA-WP_083693153.1 cytochrome ubiquinol oxidase subunit I [[Flexibacter] sp. ATCC 35103]	SRR15130125	CydA	CydA NA	0.0072
1	CydA-WP_083591506.1 cytochrome ubiquinol oxidase subunit I [Aurantimonas sp. 22II-16-19i]	SRR15130125	CydA	CydA NA	0.0069
1	CydA-WP_083502444.1 cytochrome ubiquinol oxidase subunit I [Microbispora sp. GMKU363]	SRR15130125	CydA	CydA NA	0.0075
1	CydA-WP_083438394.1 hypothetical protein [[Polyangium] brachysporum]	SRR15130125	CydA	CydA NA	0.0064
1	CydA-WP_082819560.1 cytochrome ubiquinol oxidase subunit I [Brevibacterium linens]	SRR15130125	CydA	CydA NA	0.0062
1	CydA-WP_082802284.1 cytochrome ubiquinol oxidase subunit I [Halocynthiibacter arcticus]	SRR15130125	CydA	CydA NA	0.007
1	CydA-WP_082726261.1 hypothetical protein [Limnochorda pilosa]	SRR15130125	CydA	CydA NA	0.0072
1	CydA-WP_082500161.1 cytochrome ubiquinol oxidase subunit I [Nocardioides sp. Leaf285]	SRR15130125	CydA	CydA NA	0.0074
1	CydA-WP_082191987.1 cytochrome d terminal oxidase subunit 1 [Candidatus Hepatobacter penaei]	SRR15130125	CydA	CydA NA	0.0062
1	CydA-WP_081688547.1 cytochrome d terminal oxidase subunit 1 [Inquilinus limosus]	SRR15130125	CydA	CydA NA	0.0055
1	CydA-WP_081683347.1 cytochrome ubiquinol oxidase subunit I [Arenimonas composti]	SRR15130125	CydA	CydA NA	0.0069
1	CydA-WP_080997080.1 DUF2788 domain-containing protein [Oblitimonas alkaliphila]	SRR15130125	CydA	CydA NA	0.006
1	CydA-WP_080919580.1 cytochrome ubiquinol oxidase subunit I [Pseudaminobacter manganicus]	SRR15130125	CydA	CydA NA	0.0069
1	CydA-WP_080121939.1 cytochrome ubiquinol oxidase subunit I [Chlamydia suis]	SRR15130125	CydA	CydA NA	0.0073
1	CydA-WP_079667121.1 cytochrome ubiquinol oxidase subunit I [Soonwooa buanensis]	SRR15130125	CydA	CydA NA	0.0072
1	CydA-WP_079566370.1 cytochrome d terminal oxidase subunit 1 [Bradyrhizobium erythrophlei]	SRR15130125	CydA	CydA NA	0.0062
1	CydA-WP_079417850.1 cytochrome d terminal oxidase subunit 1 [Thiomonas intermedia]	SRR15130125	CydA	CydA NA	0.006
1	CydA-WP_079319461.1 cytochrome ubiquinol oxidase subunit I [Microbispora sp. GKU 823]	SRR15130125	CydA	CydA NA	0.0071
1	CydA-WP_079198505.1 cytochrome ubiquinol oxidase subunit I [Streptomyces sp. CB03911]	SRR15130125	CydA	CydA NA	0.0068
1	CydA-WP_079187010.1 cytochrome ubiquinol oxidase subunit I [Streptomyces sp. TSRI0107]	SRR15130125	CydA	CydA NA	0.0064
1	CydA-WP_079175301.1 cytochrome ubiquinol oxidase subunit I [Streptomyces malaysiense]	SRR15130125	CydA	CydA NA	0.007
1	CydA-WP_079105612.1 cytochrome ubiquinol oxidase subunit I [Streptomyces hygroscopicus]	SRR15130125	CydA	CydA NA	0.0073
1	CydA-WP_079061979.1 cytochrome ubiquinol oxidase subunit I [Streptomyces griseoruber]	SRR15130125	CydA	CydA NA	0.0069
1	CydA-WP_078701008.1 cytochrome ubiquinol oxidase subunit I [Aeromicrobium choanae]	SRR15130125	CydA	CydA NA	0.0068
1	CydA-WP_078348124.1 cytochrome ubiquinol oxidase subunit I [Mucilaginibacter pedocola]	SRR15130125	CydA	CydA NA	0.0073
1	CydA-WP_078200447.1 cytochrome ubiquinol oxidase subunit I [Cupriavidus necator]	SRR15130125	CydA	CydA NA	0.0069
1	CydA-WP_077731891.1 MULTISPECIES: cytochrome d terminal oxidase subunit 1 [unclassified Methylocaldum]	SRR15130125	CydA	CydA NA	0.0062
1	CydA-WP_077679595.1 cytochrome ubiquinol oxidase subunit I [Salinivibrio sp. MA440]	SRR15130125	CydA	CydA NA	0.0071
1	CydA-WP_077443320.1 cytochrome d terminal oxidase subunit 1 [Rhodanobacter sp. C05]	SRR15130125	CydA	CydA NA	0.0062
1	CydA-WP_077432621.1 cytochrome ubiquinol oxidase subunit I [Sphingobacterium sp. CZ-UAM]	SRR15130125	CydA	CydA NA	0.0073
1	CydA-WP_076956462.1 cytochrome d terminal oxidase subunit 1 [Roseomonas deserti]	SRR15130125	CydA	CydA NA	0.0061
1	CydA-WP_076419256.1 cytochrome d terminal oxidase subunit 1 [Colwellia sp. UCD-KL20]	SRR15130125	CydA	CydA NA	0.0061
1	CydA-WP_075354142.1 cytochrome ubiquinol oxidase subunit I [Desulfovibrio sp. DV]	SRR15130125	CydA	CydA NA	0.007
1	CydA-WP_075074401.1 cytochrome ubiquinol oxidase subunit I [Longilinea arvoryzae]	SRR15130125	CydA	CydA NA	0.0071
1	CydA-WP_073929295.1 cytochrome ubiquinol oxidase subunit I [Streptomyces sp. CB03911]	SRR15130125	CydA	CydA NA	0.0063
1	CydA-WP_073916386.1 cytochrome ubiquinol oxidase subunit I [Mycobacterium sp. SWH-M3]	SRR15130125	CydA	CydA NA	0.007
1	CydA-WP_073768123.1 MULTISPECIES: cytochrome ubiquinol oxidase subunit I [Streptomyces]	SRR15130125	CydA	CydA NA	0.0064
1	CydA-WP_073629333.1 cytochrome ubiquinol oxidase subunit I [Pseudoxanthobacter soli]	SRR15130125	CydA	CydA NA	0.0068
1	CydA-WP_073612830.1 cytochrome ubiquinol oxidase subunit I [Desulfopila aestuarii]	SRR15130125	CydA	CydA NA	0.0063
1	CydA-WP_073502338.1 cytochrome ubiquinol oxidase subunit I [Streptomyces paucisporeus]	SRR15130125	CydA	CydA NA	0.0068
1	CydA-WP_073399524.1 cytochrome ubiquinol oxidase subunit I [Mucilaginibacter sp. OK098]	SRR15130125	CydA	CydA NA	0.0074
1	CydA-WP_073233267.1 cytochrome ubiquinol oxidase subunit I [Pedobacter caeni]	SRR15130125	CydA	CydA NA	0.0073
1	CydA-WP_073129905.1 cytochrome ubiquinol oxidase subunit I [Chryseolinea serpens]	SRR15130125	CydA	CydA NA	0.0073
1	CydA-WP_073081552.1 cytochrome ubiquinol oxidase subunit I [Chitinophaga jiangningensis]	SRR15130125	CydA	CydA NA	0.007
1	CydA-WP_073057686.1 cytochrome ubiquinol oxidase subunit I [Kaistia soli]	SRR15130125	CydA	CydA NA	0.0068
1	CydA-WP_073008610.1 cytochrome ubiquinol oxidase subunit I [Virgibacillus chiguensis]	SRR15130125	CydA	CydA NA	0.0069
1	CydA-WP_073003451.1 cytochrome ubiquinol oxidase subunit I [Mariniphaga anaerophila]	SRR15130125	CydA	CydA NA	0.0074
1	CydA-WP_072994794.1 cytochrome ubiquinol oxidase subunit I [Pseudozobellia thermophila]	SRR15130125	CydA	CydA NA	0.0073
1	CydA-WP_072898200.1 cytochrome ubiquinol oxidase subunit I [Hydrocarboniphaga daqingensis]	SRR15130125	CydA	CydA NA	0.0073
1	CydA-WP_072346444.1 cytochrome d terminal oxidase subunit 1 [Devosia enhydra]	SRR15130125	CydA	CydA NA	0.0061
1	CydA-WP_071503149.1 cytochrome ubiquinol oxidase subunit I [Arsenicibacter rosenii]	SRR15130125	CydA	CydA NA	0.0071
1	CydA-WP_071018475.1 cytochrome ubiquinol oxidase subunit I [Cupriavidus sp. USMAHM13]	SRR15130125	CydA	CydA NA	0.0071
1	CydA-WP_070939700.1 cytochrome ubiquinol oxidase subunit I [Mycobacteroides franklinii]	SRR15130125	CydA	CydA NA	0.0067
1	CydA-WP_070329010.1 MULTISPECIES: cytochrome ubiquinol oxidase subunit I [Exiguobacterium]	SRR15130125	CydA	CydA NA	0.0069
1	CydA-WP_070248563.1 cytochrome d terminal oxidase subunit 1 [Duganella phyllosphaerae]	SRR15130125	CydA	CydA NA	0.0061
1	CydA-WP_070236265.1 cytochrome ubiquinol oxidase subunit I [Lutibacter sp. LPB0138]	SRR15130125	CydA	CydA NA	0.0073
1	CydA-WP_070137797.1 cytochrome ubiquinol oxidase subunit I [Crocinitomix algicola]	SRR15130125	CydA	CydA NA	0.0075
1	CydA-WP_069659223.1 cytochrome ubiquinol oxidase subunit I [Arcticibacter eurypsychrophilus]	SRR15130125	CydA	CydA NA	0.0074
1	CydA-WP_069321256.1 cytochrome ubiquinol oxidase subunit I [Sphingomonas turrisvirgatae]	SRR15130125	CydA	CydA NA	0.0069
1	CydA-WP_069205560.1 cytochrome ubiquinol oxidase subunit I [Sphingomonas panacis]	SRR15130125	CydA	CydA NA	0.007
1	CydA-WP_068881625.1 cytochrome ubiquinol oxidase subunit I [Paramesorhizobium deserti]	SRR15130125	CydA	CydA NA	0.0069
1	CydA-WP_068852637.1 cytochrome ubiquinol oxidase subunit I [Planctopirus hydrillae]	SRR15130125	CydA	CydA NA	0.0072
1	CydA-WP_068806249.1 cytochrome ubiquinol oxidase subunit I [Immundisolibacter cernigliae]	SRR15130125	CydA	CydA NA	0.0073
1	CydA-WP_068723424.1 cytochrome ubiquinol oxidase subunit I [Tepidibacillus decaturensis]	SRR15130125	CydA	CydA NA	0.0072
1	CydA-WP_068717906.1 cytochrome ubiquinol oxidase subunit I [Vibrio tritonius]	SRR15130125	CydA	CydA NA	0.0073
1	CydA-WP_068687640.1 cytochrome ubiquinol oxidase subunit I [Thermobifida halotolerans]	SRR15130125	CydA	CydA NA	0.0067
1	CydA-WP_068573042.1 cytochrome ubiquinol oxidase subunit I [Tsukamurella pseudospumae]	SRR15130125	CydA	CydA NA	0.0064
1	CydA-WP_068486969.1 cytochrome ubiquinol oxidase subunit I [Maribacter sp. T28]	SRR15130125	CydA	CydA NA	0.0073
1	CydA-WP_068382410.1 cytochrome ubiquinol oxidase subunit I [Paraglaciecola hydrolytica]	SRR15130125	CydA	CydA NA	0.007
1	CydA-WP_068362414.1 cytochrome ubiquinol oxidase subunit I [Polaribacter reichenbachii]	SRR15130125	CydA	CydA NA	0.0073
1	CydA-WP_068113825.1 cytochrome ubiquinol oxidase subunit I [Nocardioides dokdonensis]	SRR15130125	CydA	CydA NA	0.007
1	CydA-WP_068083593.1 cytochrome d terminal oxidase subunit 1 [Novosphingobium rosa]	SRR15130125	CydA	CydA NA	0.0062
1	CydA-WP_067918441.1 MULTISPECIES: cytochrome ubiquinol oxidase subunit I [Actinomadura]	SRR15130125	CydA	CydA NA	0.007
1	CydA-WP_067861761.1 cytochrome d terminal oxidase subunit 1 [Neptuniibacter marinus]	SRR15130125	CydA	CydA NA	0.0061
1	CydA-WP_067797544.1 cytochrome ubiquinol oxidase subunit I [Actinomadura formosensis]	SRR15130125	CydA	CydA NA	0.0069
1	CydA-WP_067746851.1 cytochrome d terminal oxidase subunit 1 [Novosphingobium sp. Fuku2-ISO-50]	SRR15130125	CydA	CydA NA	0.0062
1	CydA-WP_067644486.1 cytochrome d terminal oxidase subunit 1 [Dokdonella koreensis]	SRR15130125	CydA	CydA NA	0.0061
1	CydA-WP_067618068.1 cytochrome ubiquinol oxidase subunit I [Novosphingobium sp. FSW06-99]	SRR15130125	CydA	CydA NA	0.007
1	CydA-WP_067531164.1 cytochrome ubiquinol oxidase subunit I [Altererythrobacter sp. MH-B5]	SRR15130125	CydA	CydA NA	0.0067
1	CydA-WP_067504041.1 cytochrome ubiquinol oxidase subunit I [Erythrobacter sp. HI0020]	SRR15130125	CydA	CydA NA	0.0067
1	CydA-WP_067483316.1 cytochrome ubiquinol oxidase subunit I [Actinomadura hibisca]	SRR15130125	CydA	CydA NA	0.0071
1	CydA-WP_067456840.1 cytochrome d terminal oxidase subunit 1 [Devosia elaeis]	SRR15130125	CydA	CydA NA	0.0061
1	CydA-WP_067432206.1 cytochrome ubiquinol oxidase subunit I [Nocardioides jensenii]	SRR15130125	CydA	CydA NA	0.0067
1	CydA-WP_067253889.1 cytochrome ubiquinol oxidase subunit I [Methylobacterium sp. CCH7-A2]	SRR15130125	CydA	CydA NA	0.0069
1	CydA-WP_067211348.1 cytochrome ubiquinol oxidase subunit I [Marinomonas aquimarina]	SRR15130125	CydA	CydA NA	0.0069
1	CydA-WP_067178101.1 cytochrome ubiquinol oxidase subunit I [Microtetraspora niveoalba]	SRR15130125	CydA	CydA NA	0.007
1	CydA-WP_067069683.1 cytochrome ubiquinol oxidase subunit I [Streptomyces thermoautotrophicus]	SRR15130125	CydA	CydA NA	0.007
1	CydA-WP_066985014.1 cytochrome d terminal oxidase subunit 1 [Methylomonas lenta]	SRR15130125	CydA	CydA NA	0.0062
1	CydA-WP_066978622.1 cytochrome ubiquinol oxidase subunit I [Mycobacterium sp. 1274761.0]	SRR15130125	CydA	CydA NA	0.007
1	CydA-WP_066963337.1 cytochrome ubiquinol oxidase subunit I [Rhizorhabdus dicambivorans]	SRR15130125	CydA	CydA NA	0.0068
1	CydA-WP_066943051.1 cytochrome ubiquinol oxidase subunit I [Streptomyces lushanensis]	SRR15130125	CydA	CydA NA	0.0067
1	CydA-WP_066884830.1 cytochrome ubiquinol oxidase subunit I [Streptomyces thermoautotrophicus]	SRR15130125	CydA	CydA NA	0.007
1	CydA-WP_066843915.1 cytochrome ubiquinol oxidase subunit I [Croceicoccus marinus]	SRR15130125	CydA	CydA NA	0.0067
1	CydA-WP_066647249.1 cytochrome ubiquinol oxidase subunit I [Sphingomonas sp. CCH10-B3]	SRR15130125	CydA	CydA NA	0.0068
1	CydA-WP_066549116.1 MULTISPECIES: cytochrome ubiquinol oxidase subunit I [unclassified Sphingomonas]	SRR15130125	CydA	CydA NA	0.0065
1	CydA-WP_066502164.1 cytochrome d terminal oxidase subunit 1 [Bradyrhizobium macuxiense]	SRR15130125	CydA	CydA NA	0.0062
1	CydA-WP_066481062.1 cytochrome d terminal oxidase subunit 1 [Comamonas terrae]	SRR15130125	CydA	CydA NA	0.0061
1	CydA-WP_066441195.1 cytochrome ubiquinol oxidase subunit I [Hydrogenibacillus schlegelii]	SRR15130125	CydA	CydA NA	0.0071
1	CydA-WP_066225290.1 cytochrome ubiquinol oxidase subunit I [Formosa haliotis]	SRR15130125	CydA	CydA NA	0.0073
1	CydA-WP_066079848.1 cytochrome ubiquinol oxidase subunit I [Bergeriella denitrificans]	SRR15130125	CydA	CydA NA	0.0072
1	CydA-WP_066058273.1 cytochrome ubiquinol oxidase subunit I [Pseudoclavibacter bifida]	SRR15130125	CydA	CydA NA	0.0068
1	CydA-WP_065750802.1 cytochrome ubiquinol oxidase subunit I [Bradyrhizobium paxllaeri]	SRR15130125	CydA	CydA NA	0.0069
1	CydA-WP_065696052.1 cytochrome ubiquinol oxidase subunit I [Agrobacterium sp. B133/95]	SRR15130125	CydA	CydA NA	0.0068
1	CydA-WP_065144177.1 cytochrome ubiquinol oxidase subunit I [Mycobacterium asiaticum]	SRR15130125	CydA	CydA NA	0.0067
1	CydA-WP_065094886.1 MULTISPECIES: cytochrome ubiquinol oxidase subunit I [Wolbachia]	SRR15130125	CydA	CydA NA	0.0069
1	CydA-WP_064270409.1 cytochrome ubiquinol oxidase subunit I [Paraburkholderia ginsengiterrae]	SRR15130125	CydA	CydA NA	0.0069
1	CydA-WP_064120977.1 cytochrome ubiquinol oxidase subunit I [Pseudomonas fluorescens]	SRR15130125	CydA	CydA NA	0.0071
1	CydA-WP_063950137.1 cytochrome ubiquinol oxidase subunit I [Agrobacterium tumefaciens]	SRR15130125	CydA	CydA NA	0.0068
1	CydA-WP_063749681.1 cytochrome ubiquinol oxidase subunit I [Streptomyces xylophagus]	SRR15130125	CydA	CydA NA	0.007
1	CydA-WP_063699702.1 cytochrome ubiquinol oxidase subunit I [Bradyrhizobium centrolobii]	SRR15130125	CydA	CydA NA	0.0069
1	CydA-WP_063674465.1 cytochrome ubiquinol oxidase subunit I [Dyella thiooxydans]	SRR15130125	CydA	CydA NA	0.0071
1	CydA-WP_063578544.1 cytochrome BD ubiquinol oxidase subunit I, partial [Frankia casuarinae]	SRR15130125	CydA	CydA NA	0.0066
1	CydA-WP_063573151.1 cytochrome d terminal oxidase subunit 1 [Luteibacter rhizovicinus]	SRR15130125	CydA	CydA NA	0.0062
1	CydA-WP_063572531.1 cytochrome ubiquinol oxidase subunit I [Luteibacter rhizovicinus]	SRR15130125	CydA	CydA NA	0.0068
1	CydA-WP_063567350.1 cytochrome ubiquinol oxidase subunit I [Paenibacillus sp. O199]	SRR15130125	CydA	CydA NA	0.0069
1	CydA-WP_063514321.1 cytochrome d terminal oxidase subunit 1 [Moraxella ovis]	SRR15130125	CydA	CydA NA	0.0061
1	CydA-WP_062654192.1 MULTISPECIES: cytochrome ubiquinol oxidase subunit I [Rhizobiales]	SRR15130125	CydA	CydA NA	0.0069
1	CydA-WP_062627014.1 cytochrome d terminal oxidase subunit 1 [Ferriphaselus amnicola]	SRR15130125	CydA	CydA NA	0.0061
1	CydA-WP_062418710.1 cytochrome ubiquinol oxidase subunit I [Levilinea saccharolytica]	SRR15130125	CydA	CydA NA	0.0071
1	CydA-WP_062368672.1 cytochrome ubiquinol oxidase subunit I [Rhizobium altiplani]	SRR15130125	CydA	CydA NA	0.0068
1	CydA-WP_062351341.1 cytochrome d terminal oxidase subunit 1 [Pseudoxanthomonas mexicana]	SRR15130125	CydA	CydA NA	0.0061
1	CydA-WP_062314428.1 cytochrome ubiquinol oxidase subunit I [Bradyrhizobium sp. CCH10-C7]	SRR15130125	CydA	CydA NA	0.0069
1	CydA-WP_062229475.1 cytochrome ubiquinol oxidase subunit I [Aureimonas frigidaquae]	SRR15130125	CydA	CydA NA	0.0068
1	CydA-WP_062163448.1 cytochrome ubiquinol oxidase subunit I [Chryseobacterium sp. IHB B 17019]	SRR15130125	CydA	CydA NA	0.0072
1	CydA-WP_061965676.1 cytochrome ubiquinol oxidase subunit I [Demequina aurantiaca]	SRR15130125	CydA	CydA NA	0.0066
1	CydA-WP_061290524.1 cytochrome ubiquinol oxidase subunit I [Azotobacter vinelandii]	SRR15130125	CydA	CydA NA	0.0068
1	CydA-WP_061136198.1 cytochrome ubiquinol oxidase subunit I [Caballeronia fortuita]	SRR15130125	CydA	CydA NA	0.0067
1	CydA-WP_060715385.1 MULTISPECIES: cytochrome ubiquinol oxidase subunit I [Burkholderia cepacia complex]	SRR15130125	CydA	CydA NA	0.0069
1	CydA-WP_060593456.1 cytochrome ubiquinol oxidase subunit I [Nocardia farcinica]	SRR15130125	CydA	CydA NA	0.007
1	CydA-WP_059439361.1 cytochrome ubiquinol oxidase subunit I [Anaeromyxobacter sp. PSR-1]	SRR15130125	CydA	CydA NA	0.0073
1	CydA-WP_059130302.1 MULTISPECIES: cytochrome ubiquinol oxidase subunit I [unclassified Streptomyces]	SRR15130125	CydA	CydA NA	0.0069
1	CydA-WP_059087417.1 cytochrome ubiquinol oxidase subunit I [Mycobacterium sp. GA-2829]	SRR15130125	CydA	CydA NA	0.0066
1	CydA-WP_058924345.1 cytochrome ubiquinol oxidase subunit I [Streptomyces sp. CdTB01]	SRR15130125	CydA	CydA NA	0.0064
1	CydA-WP_058601499.1 cytochrome d terminal oxidase subunit 1 [Aureimonas ureilytica]	SRR15130125	CydA	CydA NA	0.0061
1	CydA-WP_058524498.1 cytochrome ubiquinol oxidase subunit I [Legionella birminghamensis]	SRR15130125	CydA	CydA NA	0.0071
1	CydA-WP_058484276.1 cytochrome d terminal oxidase subunit 1 [Legionella spiritensis]	SRR15130125	CydA	CydA NA	0.0064
1	CydA-WP_058475333.1 cytochrome d terminal oxidase subunit 1 [Legionella quateirensis]	SRR15130125	CydA	CydA NA	0.0064
1	CydA-WP_058456220.1 MULTISPECIES: cytochrome d terminal oxidase subunit 1 [unclassified Sphingopyxis]	SRR15130125	CydA	CydA NA	0.0061
1	CydA-WP_058377122.1 cytochrome d terminal oxidase subunit 1 [Pandoraea norimbergensis]	SRR15130125	CydA	CydA NA	0.0061
1	CydA-WP_057859709.1 cytochrome ubiquinol oxidase subunit I [Bradyrhizobium lablabi]	SRR15130125	CydA	CydA NA	0.007
1	CydA-WP_057845152.1 cytochrome ubiquinol oxidase subunit I [Bradyrhizobium retamae]	SRR15130125	CydA	CydA NA	0.0069
1	CydA-WP_057835721.1 cytochrome ubiquinol oxidase subunit I [Bradyrhizobium jicamae]	SRR15130125	CydA	CydA NA	0.007
1	CydA-WP_057772979.1 cytochrome ubiquinol oxidase subunit I [Bacillus sp. FJAT-25496]	SRR15130125	CydA	CydA NA	0.0069
1	CydA-WP_056904775.1 cytochrome ubiquinol oxidase subunit I [Nocardioides sp. Leaf307]	SRR15130125	CydA	CydA NA	0.0066
1	CydA-WP_056893769.1 MULTISPECIES: cytochrome ubiquinol oxidase subunit I [unclassified Nocardioides]	SRR15130125	CydA	CydA NA	0.0068
1	CydA-WP_056763757.1 cytochrome d terminal oxidase subunit 1 [Rhodanobacter sp. Root561]	SRR15130125	CydA	CydA NA	0.0063
1	CydA-WP_056581879.1 cytochrome d terminal oxidase subunit 1 [Mesorhizobium sp. Root102]	SRR15130125	CydA	CydA NA	0.0062
1	CydA-WP_056387829.1 cytochrome d terminal oxidase subunit 1 [Rhodanobacter sp. Soil772]	SRR15130125	CydA	CydA NA	0.0062
1	CydA-WP_056118062.1 cytochrome ubiquinol oxidase subunit I [Microbacterium sp. Root180]	SRR15130125	CydA	CydA NA	0.0067
1	CydA-WP_056104389.1 cytochrome d terminal oxidase subunit 1 [Brevundimonas sp. Leaf363]	SRR15130125	CydA	CydA NA	0.0061
1	CydA-WP_056090645.1 cytochrome ubiquinol oxidase subunit I [Pedobacter sp. Leaf176]	SRR15130125	CydA	CydA NA	0.0073
1	CydA-WP_056054170.1 cytochrome ubiquinol oxidase subunit I [Frigoribacterium sp. Leaf164]	SRR15130125	CydA	CydA NA	0.0069
1	CydA-WP_055921283.1 cytochrome ubiquinol oxidase subunit I [Cellulomonas sp. Root485]	SRR15130125	CydA	CydA NA	0.0069
1	CydA-WP_055894853.1 cytochrome ubiquinol oxidase subunit I [Ramlibacter sp. Leaf400]	SRR15130125	CydA	CydA NA	0.007
1	CydA-WP_055888909.1 cytochrome ubiquinol oxidase subunit I [Aureimonas sp. Leaf324]	SRR15130125	CydA	CydA NA	0.0069
1	CydA-WP_055850294.1 cytochrome d terminal oxidase subunit 1 [Aurantimonas sp. Leaf443]	SRR15130125	CydA	CydA NA	0.0061
1	CydA-WP_055733485.1 cytochrome ubiquinol oxidase subunit I [Agarivorans gilvus]	SRR15130125	CydA	CydA NA	0.007
1	CydA-WP_055676611.1 cytochrome d terminal oxidase subunit 1 [Labrenzia alba]	SRR15130125	CydA	CydA NA	0.0061
1	CydA-WP_055590241.1 cytochrome ubiquinol oxidase subunit I [Streptomyces griseoplanus]	SRR15130125	CydA	CydA NA	0.0071
1	CydA-WP_055501389.1 MULTISPECIES: cytochrome ubiquinol oxidase subunit I [Nonomuraea]	SRR15130125	CydA	CydA NA	0.0071
1	CydA-WP_055501366.1 MULTISPECIES: cytochrome ubiquinol oxidase subunit I [Nonomuraea]	SRR15130125	CydA	CydA NA	0.0071
1	CydA-WP_055490902.1 cytochrome ubiquinol oxidase subunit I [Streptomyces sp. TP-A0356]	SRR15130125	CydA	CydA NA	0.0069
1	CydA-WP_054938006.1 MULTISPECIES: cytochrome ubiquinol oxidase subunit I [Moorella]	SRR15130125	CydA	CydA NA	0.007
1	CydA-WP_054665093.1 cytochrome d terminal oxidase subunit 1 [Stenotrophomonas acidaminiphila]	SRR15130125	CydA	CydA NA	0.0062
1	CydA-WP_054287113.1 cytochrome d terminal oxidase subunit 1 [Gulbenkiania mobilis]	SRR15130125	CydA	CydA NA	0.0063
1	CydA-WP_054280593.1 cytochrome ubiquinol oxidase subunit I [Chitinophagaceae bacterium PMP191F]	SRR15130125	CydA	CydA NA	0.0071
1	CydA-WP_054137775.1 MULTISPECIES: cytochrome ubiquinol oxidase subunit I [unclassified Betaproteobacteria (miscellaneous)]	SRR15130125	CydA	CydA NA	0.0071
1	CydA-WP_054125930.1 cytochrome ubiquinol oxidase subunit I [beta proteobacterium AAP99]	SRR15130125	CydA	CydA NA	0.0071
1	CydA-WP_054030262.1 cytochrome ubiquinol oxidase subunit I [Desulfatitalea tepidiphila]	SRR15130125	CydA	CydA NA	0.007
1	CydA-WP_053537762.1 cytochrome ubiquinol oxidase subunit I [Anabaena sp. WA102]	SRR15130125	CydA	CydA NA	0.0067
1	CydA-WP_053334804.1 c-type cytochrome [Thermoanaerobaculum aquaticum]	SRR15130125	CydA	CydA NA	0.0071
1	CydA-WP_052596187.1 cytochrome ubiquinol oxidase subunit I [Luteipulveratus mongoliensis]	SRR15130125	CydA	CydA NA	0.0068
1	CydA-WP_052595609.1 cytochrome ubiquinol oxidase subunit I [Aureispira sp. CCB-QB1]	SRR15130125	CydA	CydA NA	0.0073
1	CydA-WP_052494974.1 cytochrome ubiquinol oxidase subunit I [Cupriavidus basilensis]	SRR15130125	CydA	CydA NA	0.0069
1	CydA-WP_052190203.1 cytochrome ubiquinol oxidase subunit I [Streptomyces sp. NRRL S-1824]	SRR15130125	CydA	CydA NA	0.0068
1	CydA-WP_051887803.1 cytochrome ubiquinol oxidase subunit I [Caballeronia sordidicola]	SRR15130125	CydA	CydA NA	0.0068
1	CydA-WP_051589475.1 cytochrome ubiquinol oxidase subunit I [Rubrobacter radiotolerans]	SRR15130125	CydA	CydA NA	0.0064
1	CydA-WP_051341271.1 cytochrome ubiquinol oxidase subunit I [Pseudonocardia spinosispora]	SRR15130125	CydA	CydA NA	0.0073
1	CydA-WP_051259084.1 MULTISPECIES: cytochrome ubiquinol oxidase subunit I [Chitinibacter]	SRR15130125	CydA	CydA NA	0.0074
1	CydA-WP_051248814.1 cytochrome ubiquinol oxidase subunit I [Acidovorax sp. JHL-9]	SRR15130125	CydA	CydA NA	0.0071
1	CydA-WP_050471164.1 cytochrome d terminal oxidase subunit 1 [Pannonibacter phragmitetus]	SRR15130125	CydA	CydA NA	0.0061
1	CydA-WP_050462485.1 cytochrome d terminal oxidase subunit 1 [Herbaspirillum autotrophicum]	SRR15130125	CydA	CydA NA	0.006
1	CydA-WP_050429298.1 cytochrome ubiquinol oxidase subunit I [Chondromyces crocatus]	SRR15130125	CydA	CydA NA	0.0073
1	CydA-WP_050408591.1 cytochrome d terminal oxidase subunit 1 [Massilia sp. NR 4-1]	SRR15130125	CydA	CydA NA	0.0062
1	CydA-WP_050406056.1 cytochrome ubiquinol oxidase subunit I [Bradyrhizobium embrapense]	SRR15130125	CydA	CydA NA	0.0069
1	CydA-WP_050182639.1 cytochrome ubiquinol oxidase subunit I [Domibacillus robiginosus]	SRR15130125	CydA	CydA NA	0.0072
1	CydA-WP_049806420.1 MULTISPECIES: cytochrome ubiquinol oxidase subunit I [Bradyrhizobium]	SRR15130125	CydA	CydA NA	0.007
1	CydA-WP_049704888.1 cytochrome d terminal oxidase subunit 1 [Devosia sp. H5989]	SRR15130125	CydA	CydA NA	0.0061
1	CydA-WP_048935531.1 MULTISPECIES: cytochrome ubiquinol oxidase subunit I [unclassified Ralstonia]	SRR15130125	CydA	CydA NA	0.0069
1	CydA-WP_048837903.1 cytochrome ubiquinol oxidase subunit I [Acetobacter cibinongensis]	SRR15130125	CydA	CydA NA	0.0068
1	CydA-WP_048690999.1 cytochrome ubiquinol oxidase subunit I [Catenovulum maritimum]	SRR15130125	CydA	CydA NA	0.0071
1	CydA-WP_048479828.1 cytochrome ubiquinol oxidase subunit I [Streptomyces roseus]	SRR15130125	CydA	CydA NA	0.0066
1	CydA-WP_048441679.1 cytochrome ubiquinol oxidase subunit I [Caenimonas sp. SL110]	SRR15130125	CydA	CydA NA	0.0071
1	CydA-WP_048391456.1 cytochrome d terminal oxidase subunit 1 [Pseudomonas helleri]	SRR15130125	CydA	CydA NA	0.0062
1	CydA-WP_048357239.1 MULTISPECIES: cytochrome ubiquinol oxidase subunit I [unclassified Nitrosomonadales]	SRR15130125	CydA	CydA NA	0.0071
1	CydA-WP_048341736.1 MULTISPECIES: cytochrome ubiquinol oxidase subunit I [Cellulomonas]	SRR15130125	CydA	CydA NA	0.0064
1	CydA-WP_047905158.1 cytochrome ubiquinol oxidase subunit I [Pandoraea faecigallinarum]	SRR15130125	CydA	CydA NA	0.0071
1	CydA-WP_047825986.1 MULTISPECIES: cytochrome ubiquinol oxidase subunit I [unclassified Massilia]	SRR15130125	CydA	CydA NA	0.0068
1	CydA-WP_047821492.1 cytochrome ubiquinol oxidase subunit I [Croceicoccus naphthovorans]	SRR15130125	CydA	CydA NA	0.0066
1	CydA-WP_047760347.1 cytochrome d terminal oxidase subunit 1 [Neisseria arctica]	SRR15130125	CydA	CydA NA	0.0063
1	CydA-WP_047349431.1 cytochrome ubiquinol oxidase subunit I [Diaphorobacter sp. J5-51]	SRR15130125	CydA	CydA NA	0.0068
1	CydA-WP_046827965.1 cytochrome ubiquinol oxidase subunit I [Afipia massiliensis]	SRR15130125	CydA	CydA NA	0.0069
1	CydA-WP_046746128.1 cytochrome ubiquinol oxidase subunit I [Kordia zhangzhouensis]	SRR15130125	CydA	CydA NA	0.007
1	CydA-WP_046741488.1 cytochrome d terminal oxidase subunit 1 [Lampropedia cohaerens]	SRR15130125	CydA	CydA NA	0.0061
1	CydA-WP_046591261.1 cytochrome ubiquinol oxidase subunit I [Streptomyces mangrovisoli]	SRR15130125	CydA	CydA NA	0.0065
1	CydA-WP_046471829.1 cytochrome ubiquinol oxidase subunit I [Allosalinactinospora lopnorensis]	SRR15130125	CydA	CydA NA	0.0071
1	CydA-WP_046455978.1 cytochrome ubiquinol oxidase subunit I [Leucobacter sp. Ag1]	SRR15130125	CydA	CydA NA	0.0067
1	CydA-WP_046367883.1 cytochrome ubiquinol oxidase subunit I [Flavihumibacter petaseus]	SRR15130125	CydA	CydA NA	0.0071
1	CydA-WP_046182913.1 cytochrome ubiquinol oxidase subunit I [Mycobacterium nebraskense]	SRR15130125	CydA	CydA NA	0.0066
1	CydA-WP_046111751.1 cytochrome d terminal oxidase subunit 1 [Aquincola tertiaricarbonis]	SRR15130125	CydA	CydA NA	0.0061
1	CydA-WP_045976576.1 cytochrome ubiquinol oxidase subunit I [Vibrio neptunius]	SRR15130125	CydA	CydA NA	0.0073
1	CydA-WP_045029822.1 cytochrome ubiquinol oxidase subunit I [Draconibacterium sediminis]	SRR15130125	CydA	CydA NA	0.0074
1	CydA-WP_044639139.1 cytochrome ubiquinol oxidase subunit I [Siansivirga zeaxanthinifaciens]	SRR15130125	CydA	CydA NA	0.0072
1	CydA-WP_044616233.1 cytochrome ubiquinol oxidase subunit I [Gynuella sunshinyii]	SRR15130125	CydA	CydA NA	0.0071
1	CydA-WP_044174778.1 cytochrome ubiquinol oxidase subunit I [Flectobacillus major]	SRR15130125	CydA	CydA NA	0.0071
1	CydA-WP_043354852.1 cytochrome ubiquinol oxidase subunit I [Cupriavidus basilensis]	SRR15130125	CydA	CydA NA	0.0067
1	CydA-WP_043262534.1 cytochrome ubiquinol oxidase subunit I [Streptomyces sp. e14]	SRR15130125	CydA	CydA NA	0.0069
1	CydA-WP_042626062.1 cytochrome d terminal oxidase subunit I [Burkholderia plantarii]	SRR15130125	CydA	CydA NA	0.0062
1	CydA-WP_042503598.1 cytochrome ubiquinol oxidase subunit I [Algibacter lectus]	SRR15130125	CydA	CydA NA	0.0073
1	CydA-WP_042495180.1 cytochrome ubiquinol oxidase subunit I [Algibacter lectus]	SRR15130125	CydA	CydA NA	0.0073
1	CydA-WP_041971910.1 cytochrome ubiquinol oxidase subunit I [Geobacter sp. OR-1]	SRR15130125	CydA	CydA NA	0.0072
1	CydA-WP_041753870.1 cytochrome d terminal oxidase subunit I [Paraburkholderia rhizoxinica]	SRR15130125	CydA	CydA NA	0.006
1	CydA-WP_041750292.1 cytochrome ubiquinol oxidase subunit I [Bradyrhizobium sp. BTAi1]	SRR15130125	CydA	CydA NA	0.0069
1	CydA-WP_041523064.1 cytochrome ubiquinol oxidase subunit I [Gilvimarinus agarilyticus]	SRR15130125	CydA	CydA NA	0.0072
1	CydA-WP_040840735.1 cytochrome ubiquinol oxidase subunit I [Nocardia brevicatena]	SRR15130125	CydA	CydA NA	0.0068
1	CydA-WP_040513162.1 cytochrome ubiquinol oxidase subunit I [Limnobacter sp. MED105]	SRR15130125	CydA	CydA NA	0.0071
1	CydA-WP_040373085.1 cytochrome ubiquinol oxidase subunit I [Bacillus psychrosaccharolyticus]	SRR15130125	CydA	CydA NA	0.0072
1	CydA-WP_040208494.1 MULTISPECIES: cytochrome ubiquinol oxidase subunit I [Bacillus]	SRR15130125	CydA	CydA NA	0.0069
1	CydA-WP_039857448.1 cytochrome ubiquinol oxidase subunit I [Halomonas titanicae]	SRR15130125	CydA	CydA NA	0.0069
1	CydA-WP_039655655.1 MULTISPECIES: cytochrome ubiquinol oxidase subunit I [Streptomyces]	SRR15130125	CydA	CydA NA	0.0064
1	CydA-WP_039441398.1 cytochrome ubiquinol oxidase subunit I [Vibrio navarrensis]	SRR15130125	CydA	CydA NA	0.0073
1	CydA-WP_039295883.1 cytochrome ubiquinol oxidase subunit I [Paenibacillus sp. IHB B 3415]	SRR15130125	CydA	CydA NA	0.007
1	CydA-WP_038955815.1 cytochrome ubiquinol oxidase subunit I, partial [Bradyrhizobium japonicum]	SRR15130125	CydA	CydA NA	0.0077
1	CydA-WP_038798449.1 cytochrome ubiquinol oxidase subunit I [Burkholderia pseudomallei]	SRR15130125	CydA	CydA NA	0.0067
1	CydA-WP_038736448.1 cytochrome ubiquinol oxidase subunit I, partial [Burkholderia pseudomallei]	SRR15130125	CydA	CydA NA	0.0073
1	CydA-WP_038603039.1 cytochrome d terminal oxidase subunit I [Rickettsiales bacterium Ac37b]	SRR15130125	CydA	CydA NA	0.0063
1	CydA-WP_037932986.1 cytochrome ubiquinol oxidase subunit I [Streptosporangium roseum]	SRR15130125	CydA	CydA NA	0.0072
1	CydA-WP_037857342.1 cytochrome ubiquinol oxidase subunit I [Streptomyces sp. NRRL S-340]	SRR15130125	CydA	CydA NA	0.0071
1	CydA-WP_037562112.1 cytochrome d terminal oxidase subunit I [Alkalispirochaeta odontotermitis]	SRR15130125	CydA	CydA NA	0.0062
1	CydA-WP_037483534.1 cytochrome ubiquinol oxidase subunit I [Sphaerotilus natans]	SRR15130125	CydA	CydA NA	0.0071
1	CydA-WP_037468236.1 cytochrome ubiquinol oxidase subunit I [Sphingobium herbicidovorans]	SRR15130125	CydA	CydA NA	0.0069
1	CydA-WP_037457820.1 cytochrome ubiquinol oxidase subunit I [Skermanella stibiiresistens]	SRR15130125	CydA	CydA NA	0.0069
1	CydA-WP_037439088.1 cytochrome ubiquinol oxidase subunit I [Pedobacter antarcticus]	SRR15130125	CydA	CydA NA	0.0073
1	CydA-WP_037378824.1 cytochrome ubiquinol oxidase subunit I [Sinorhizobium americanum]	SRR15130125	CydA	CydA NA	0.0069
1	CydA-WP_037339071.1 cytochrome d terminal oxidase subunit I [Salinisphaera hydrothermalis]	SRR15130125	CydA	CydA NA	0.0062
1	CydA-WP_037234280.1 cytochrome ubiquinol oxidase subunit I [Rhodomicrobium udaipurense]	SRR15130125	CydA	CydA NA	0.007
1	CydA-WP_037044445.1 cytochrome ubiquinol oxidase subunit I [Pseudonocardia autotrophica]	SRR15130125	CydA	CydA NA	0.0069
1	CydA-WP_036824404.1 cytochrome ubiquinol oxidase subunit I [Polaribacter sp. Hel1_85]	SRR15130125	CydA	CydA NA	0.0073
1	CydA-WP_036668012.1 cytochrome ubiquinol oxidase subunit I [Paenibacillus sp. FSL R5-192]	SRR15130125	CydA	CydA NA	0.0072
1	CydA-WP_036441899.1 cytochrome ubiquinol oxidase subunit I [Mycolicibacterium mageritense]	SRR15130125	CydA	CydA NA	0.0066
1	CydA-WP_036332136.1 cytochrome ubiquinol oxidase subunit I [Microbispora sp. ATCC PTA-5024]	SRR15130125	CydA	CydA NA	0.0073
1	CydA-WP_036324661.1 cytochrome ubiquinol oxidase subunit I [Microbispora sp. ATCC PTA-5024]	SRR15130125	CydA	CydA NA	0.007
1	CydA-WP_036284390.1 cytochrome d terminal oxidase subunit I [Methylocystis sp. ATCC 49242]	SRR15130125	CydA	CydA NA	0.0062
1	CydA-WP_036186957.1 cytochrome ubiquinol oxidase subunit I [Marinimicrobium agarilyticum]	SRR15130125	CydA	CydA NA	0.0071
1	CydA-WP_036155421.1 cytochrome ubiquinol oxidase subunit I [Maribacter forsetii]	SRR15130125	CydA	CydA NA	0.0073
1	CydA-WP_036139448.1 cytochrome d terminal oxidase subunit I [Luteibacter sp. 9135]	SRR15130125	CydA	CydA NA	0.0062
1	CydA-WP_035846343.1 MULTISPECIES: cytochrome ubiquinol oxidase subunit I [Rhodobacteraceae]	SRR15130125	CydA	CydA NA	0.0068
1	CydA-WP_035750086.1 cytochrome ubiquinol oxidase subunit I [Frankia discariae]	SRR15130125	CydA	CydA NA	0.0063
1	CydA-WP_035405455.1 cytochrome ubiquinol oxidase subunit I [Chlamydia suis]	SRR15130125	CydA	CydA NA	0.0073
1	CydA-WP_035293731.1 cytochrome d terminal oxidase subunit I [Brevundimonas bacteroides]	SRR15130125	CydA	CydA NA	0.0061
1	CydA-WP_035085917.1 MULTISPECIES: cytochrome ubiquinol oxidase subunit I [Devosia]	SRR15130125	CydA	CydA NA	0.0068
1	CydA-WP_035068166.1 cytochrome c [Desulfovibrio termitidis]	SRR15130125	CydA	CydA NA	0.0074
1	CydA-WP_034515659.1 MULTISPECIES: cytochrome ubiquinol oxidase subunit I [Agrobacterium]	SRR15130125	CydA	CydA NA	0.0069
1	CydA-WP_034262081.1 cytochrome ubiquinol oxidase subunit I [Actinospica robiniae]	SRR15130125	CydA	CydA NA	0.0065
1	CydA-WP_034222695.1 cytochrome ubiquinol oxidase subunit I [Arenimonas donghaensis]	SRR15130125	CydA	CydA NA	0.0072
1	CydA-WP_034164218.1 MULTISPECIES: cytochrome ubiquinol oxidase subunit I [Edwardsiella]	SRR15130125	CydA	CydA NA	0.0062
1	CydA-WP_034160209.1 cytochrome ubiquinol oxidase subunit I [Sphingomonas sp. ERG5]	SRR15130125	CydA	CydA NA	0.0069
1	CydA-WP_033817936.1 cytochrome ubiquinol oxidase subunit I [Kitasatospora sp. MBT63]	SRR15130125	CydA	CydA NA	0.0063
1	CydA-WP_033674758.1 cytochrome ubiquinol oxidase subunit I [Bacillus gaemokensis]	SRR15130125	CydA	CydA NA	0.0069
1	CydA-WP_033175544.1 cytochrome ubiquinol oxidase subunit I [Streptomyces sp. URHA0041]	SRR15130125	CydA	CydA NA	0.0064
1	CydA-WP_031406731.1 cytochrome d terminal oxidase subunit I [Thiomonas sp. FB-Cd]	SRR15130125	CydA	CydA NA	0.0061
1	CydA-WP_030983150.1 cytochrome ubiquinol oxidase subunit I [Streptomyces sp. NRRL S-1813]	SRR15130125	CydA	CydA NA	0.0066
1	CydA-WP_030915249.1 cytochrome ubiquinol oxidase subunit I [Streptosporangium amethystogenes]	SRR15130125	CydA	CydA NA	0.007
1	CydA-WP_030735956.1 cytochrome ubiquinol oxidase subunit I [Streptomyces sp. NRRL S-31]	SRR15130125	CydA	CydA NA	0.0064
1	CydA-WP_030527065.1 cytochrome ubiquinol oxidase subunit I [Phycicoccus jejuensis]	SRR15130125	CydA	CydA NA	0.0067
1	CydA-WP_030397788.1 cytochrome ubiquinol oxidase subunit I [Kitasatospora purpeofusca]	SRR15130125	CydA	CydA NA	0.0075
1	CydA-WP_030154209.1 cytochrome ubiquinol oxidase subunit I [Streptomyces sp. NRRL S-244]	SRR15130125	CydA	CydA NA	0.0066
1	CydA-WP_029939183.1 MULTISPECIES: cytochrome ubiquinol oxidase subunit I [Piscirickettsiaceae]	SRR15130125	CydA	CydA NA	0.0069
1	CydA-WP_029649477.1 cytochrome d terminal oxidase subunit I [Methylocystis sp. SB2]	SRR15130125	CydA	CydA NA	0.0062
1	CydA-WP_029290951.1 MULTISPECIES: cytochrome d terminal oxidase subunit I [Pseudomonas]	SRR15130125	CydA	CydA NA	0.0062
1	CydA-WP_029253781.1 cytochrome ubiquinol oxidase subunit I [Paraoerskovia marina]	SRR15130125	CydA	CydA NA	0.0065
1	CydA-WP_029134596.1 cytochrome oxidase [Sedimenticola selenatireducens]	SRR15130125	CydA	CydA NA	0.007
1	CydA-WP_029083062.1 cytochrome ubiquinol oxidase subunit I [Bradyrhizobium sp. th.b2]	SRR15130125	CydA	CydA NA	0.0069
1	CydA-WP_029040159.1 cytochrome ubiquinol oxidase subunit I [Cucumibacter marinus]	SRR15130125	CydA	CydA NA	0.0069
1	CydA-WP_029011145.1 cytochrome ubiquinol oxidase subunit I [Azospirillum halopraeferens]	SRR15130125	CydA	CydA NA	0.0069
1	CydA-WP_028769762.1 cytochrome ubiquinol oxidase subunit I [Silanimonas lenta]	SRR15130125	CydA	CydA NA	0.0071
1	CydA-WP_028546216.1 cytochrome ubiquinol oxidase subunit I [Paenibacillus taiwanensis]	SRR15130125	CydA	CydA NA	0.0072
1	CydA-WP_028453839.1 cytochrome d terminal oxidase subunit I [Chitinilyticum aquatile]	SRR15130125	CydA	CydA NA	0.0064
1	CydA-WP_028452476.1 cytochrome ubiquinol oxidase subunit I [Chitinilyticum aquatile]	SRR15130125	CydA	CydA NA	0.0073
1	CydA-WP_028351898.1 cytochrome ubiquinol oxidase subunit I [Bradyrhizobium elkanii]	SRR15130125	CydA	CydA NA	0.0069
1	CydA-WP_028335959.1 cytochrome ubiquinol oxidase subunit I [Bradyrhizobium elkanii]	SRR15130125	CydA	CydA NA	0.0069
1	CydA-WP_028051616.1 cytochrome ubiquinol oxidase subunit I [Carboxydothermus ferrireducens]	SRR15130125	CydA	CydA NA	0.0073
1	CydA-WP_028049327.1 cytochrome ubiquinol oxidase subunit I [Cellulomonas sp. URHD0024]	SRR15130125	CydA	CydA NA	0.0069
1	CydA-WP_027996022.1 cytochrome d terminal oxidase subunit I [Simplicispira psychrophila]	SRR15130125	CydA	CydA NA	0.0061
1	CydA-WP_027874848.1 cytochrome ubiquinol oxidase subunit I [Spongiibacter marinus]	SRR15130125	CydA	CydA NA	0.0071
1	CydA-WP_027867714.1 cytochrome ubiquinol oxidase subunit I [Massilia alkalitolerans]	SRR15130125	CydA	CydA NA	0.0069
1	CydA-WP_027862620.1 cytochrome ubiquinol oxidase subunit I [Marmoricola sp. URHB0036]	SRR15130125	CydA	CydA NA	0.0068
1	CydA-WP_027590030.1 cytochrome ubiquinol oxidase subunit I, partial [Pseudomonas sp. RL]	SRR15130125	CydA	CydA NA	0.0072
1	CydA-WP_027533587.1 cytochrome ubiquinol oxidase subunit I [Bradyrhizobium sp. WSM3983]	SRR15130125	CydA	CydA NA	0.0069
1	CydA-WP_027533548.1 cytochrome ubiquinol oxidase subunit I [Bradyrhizobium sp. WSM3983]	SRR15130125	CydA	CydA NA	0.0069
1	CydA-WP_027533198.1 cytochrome ubiquinol oxidase subunit I [Bradyrhizobium sp. WSM3983]	SRR15130125	CydA	CydA NA	0.0069
1	CydA-WP_027446665.1 cytochrome ubiquinol oxidase subunit I [Pontibacillus marinus]	SRR15130125	CydA	CydA NA	0.0073
1	CydA-WP_027342234.1 cytochrome ubiquinol oxidase subunit I [Hamadaea tsunoensis]	SRR15130125	CydA	CydA NA	0.0068
1	CydA-WP_027316434.1 cytochrome ubiquinol oxidase subunit I [Microvirga flocculans]	SRR15130125	CydA	CydA NA	0.0068
1	CydA-WP_027157314.1 cytochrome d terminal oxidase subunit I [Methylobacter luteus]	SRR15130125	CydA	CydA NA	0.0062
1	CydA-WP_027071999.1 MULTISPECIES: cytochrome ubiquinol oxidase subunit I [unclassified Luteimonas]	SRR15130125	CydA	CydA NA	0.0067
1	CydA-WP_026991014.1 cytochrome ubiquinol oxidase subunit I [Flavobacterium subsaxonicum]	SRR15130125	CydA	CydA NA	0.0075
1	CydA-WP_026954378.1 cytochrome ubiquinol oxidase subunit I [Algoriphagus vanfongensis]	SRR15130125	CydA	CydA NA	0.0073
1	CydA-WP_026826378.1 cytochrome ubiquinol oxidase subunit I [Exiguobacterium marinum]	SRR15130125	CydA	CydA NA	0.007
1	CydA-WP_026744519.1 cytochrome ubiquinol oxidase subunit I [Leucothrix mucor]	SRR15130125	CydA	CydA NA	0.0071
1	CydA-WP_026464574.1 cytochrome ubiquinol oxidase subunit I [Adhaeribacter aquaticus]	SRR15130125	CydA	CydA NA	0.0073
1	CydA-WP_026320644.1 cytochrome d terminal oxidase subunit I [Brachymonas chironomi]	SRR15130125	CydA	CydA NA	0.0061
1	CydA-WP_026235700.1 cytochrome ubiquinol oxidase subunit I [Echinicola pacifica]	SRR15130125	CydA	CydA NA	0.0073
1	CydA-WP_025402091.1 cytochrome ubiquinol oxidase subunit I [Corynebacterium falsenii]	SRR15130125	CydA	CydA NA	0.0056
1	CydA-WP_025307883.1 cytochrome ubiquinol oxidase subunit I [Bdellovibrio bacteriovorus]	SRR15130125	CydA	CydA NA	0.0074
1	CydA-WP_024507957.1 cytochrome ubiquinol oxidase subunit I [Bradyrhizobium sp. ARR65]	SRR15130125	CydA	CydA NA	0.0069
1	CydA-WP_024349224.1 cytochrome ubiquinol oxidase subunit I [Aurantimonas coralicida]	SRR15130125	CydA	CydA NA	0.0068
1	CydA-WP_024297499.1 cytochrome d terminal oxidase subunit I [Methylosarcina lacus]	SRR15130125	CydA	CydA NA	0.0062
1	CydA-WP_024021058.1 cytochrome ubiquinol oxidase subunit I [Sphingobium sp. C100]	SRR15130125	CydA	CydA NA	0.0069
1	CydA-WP_023795502.1 cytochrome ubiquinol oxidase subunit I [Mesorhizobium sp. LNHC209A00]	SRR15130125	CydA	CydA NA	0.0068
1	CydA-WP_023082247.1 MULTISPECIES: cytochrome ubiquinol oxidase subunit I [Pseudomonas]	SRR15130125	CydA	CydA NA	0.0067
1	CydA-WP_022968747.1 cytochrome ubiquinol oxidase subunit I [Arenimonas oryziterrae]	SRR15130125	CydA	CydA NA	0.0073
1	CydA-WP_022954338.1 cytochrome bd oxidase subunit I [Leucothrix mucor]	SRR15130125	CydA	CydA NA	0.0061
1	CydA-WP_022928177.1 cytochrome ubiquinol oxidase subunit I [Patulibacter americanus]	SRR15130125	CydA	CydA NA	0.0065
1	CydA-WP_022854321.1 cytochrome ubiquinol oxidase subunit I [Thermodesulfatator atlanticus]	SRR15130125	CydA	CydA NA	0.0072
1	CydA-WP_022728598.1 cytochrome bd oxidase subunit I [Fodinicurvata sediminis]	SRR15130125	CydA	CydA NA	0.0062
1	CydA-WP_022722922.1 cytochrome ubiquinol oxidase subunit I [Rhodopseudomonas sp. B29]	SRR15130125	CydA	CydA NA	0.0069
1	CydA-WP_022669206.1 cytochrome ubiquinol oxidase subunit I [Desulfospira joergensenii]	SRR15130125	CydA	CydA NA	0.0063
1	CydA-WP_020594579.1 cytochrome ubiquinol oxidase subunit I [Kiloniella laminariae]	SRR15130125	CydA	CydA NA	0.0068
1	CydA-WP_020563382.1 cytochrome bd oxidase subunit I [Methylosarcina fibrata]	SRR15130125	CydA	CydA NA	0.0062
1	CydA-WP_020532442.1 cytochrome ubiquinol oxidase subunit I [Flexithrix dorotheae]	SRR15130125	CydA	CydA NA	0.007
1	CydA-WP_020511270.1 cytochrome ubiquinol oxidase subunit I [Actinoplanes globisporus]	SRR15130125	CydA	CydA NA	0.007
1	CydA-WP_020370269.1 cytochrome ubiquinol oxidase subunit I [Chlamydia ibidis]	SRR15130125	CydA	CydA NA	0.0072
1	CydA-WP_020202409.1 cytochrome ubiquinol oxidase subunit I [Cupriavidus sp. WS]	SRR15130125	CydA	CydA NA	0.007
1	CydA-WP_020157511.1 MULTISPECIES: cytochrome bd oxidase subunit I [Methylobacter]	SRR15130125	CydA	CydA NA	0.0062
1	CydA-WP_019951476.1 cytochrome ubiquinol oxidase subunit I [Kushneria aurantia]	SRR15130125	CydA	CydA NA	0.0069
1	CydA-WP_019917968.1 cytochrome ubiquinol oxidase subunit I [Methyloversatilis discipulorum]	SRR15130125	CydA	CydA NA	0.007
1	CydA-WP_019645898.1 cytochrome bd oxidase subunit I [Novispirillum itersonii]	SRR15130125	CydA	CydA NA	0.0062
1	CydA-WP_019463935.1 cytochrome bd oxidase subunit I [Dyella japonica]	SRR15130125	CydA	CydA NA	0.0062
1	CydA-WP_019234229.1 cytochrome bd oxidase subunit I [Legionella anisa]	SRR15130125	CydA	CydA NA	0.0064
1	CydA-WP_018913381.1 cytochrome bd oxidase subunit I [Thiomonas sp. FB-6]	SRR15130125	CydA	CydA NA	0.0061
1	CydA-WP_018803703.1 cytochrome ubiquinol oxidase subunit I [Salinispora arenicola]	SRR15130125	CydA	CydA NA	0.0068
1	CydA-WP_018577470.1 cytochrome ubiquinol oxidase subunit I [Legionella shakespearei]	SRR15130125	CydA	CydA NA	0.0071
1	CydA-WP_018546544.1 cytochrome ubiquinol oxidase subunit I [Streptomyces sp. LaPpAH-108]	SRR15130125	CydA	CydA NA	0.0068
1	CydA-WP_018529671.1 MULTISPECIES: cytochrome ubiquinol oxidase subunit I [unclassified Streptomyces]	SRR15130125	CydA	CydA NA	0.0062
1	CydA-WP_018411020.1 cytochrome ubiquinol oxidase subunit I [Methyloversatilis thermotolerans]	SRR15130125	CydA	CydA NA	0.007
1	CydA-WP_018406349.1 cytochrome bd oxidase subunit I [Methylocystis rosea]	SRR15130125	CydA	CydA NA	0.0062
1	CydA-WP_018352786.1 cytochrome ubiquinol oxidase subunit I [Longispora albida]	SRR15130125	CydA	CydA NA	0.007
1	CydA-WP_018269488.1 cytochrome ubiquinol oxidase subunit I [Bradyrhizobium elkanii]	SRR15130125	CydA	CydA NA	0.0069
1	CydA-WP_018184344.1 hypothetical protein [Kaistia granuli]	SRR15130125	CydA	CydA NA	0.0061
1	CydA-WP_017927417.1 cytochrome ubiquinol oxidase subunit I [Limimaricola hongkongensis]	SRR15130125	CydA	CydA NA	0.0068
1	CydA-WP_017520657.1 cytochrome ubiquinol oxidase subunit I [Pseudomonas nitroreducens]	SRR15130125	CydA	CydA NA	0.0068
1	CydA-WP_017050576.1 cytochrome ubiquinol oxidase subunit I [Vibrio anguillarum]	SRR15130125	CydA	CydA NA	0.0073
1	CydA-WP_016390952.1 MULTISPECIES: cytochrome ubiquinol oxidase subunit I [Cycloclasticus]	SRR15130125	CydA	CydA NA	0.0069
1	CydA-WP_016194599.1 cytochrome ubiquinol oxidase subunit I [Arcticibacter svalbardensis]	SRR15130125	CydA	CydA NA	0.0074
1	CydA-WP_015946158.1 cytochrome c [Desulfovibrio vulgaris]	SRR15130125	CydA	CydA NA	0.0074
1	CydA-WP_015815077.1 cytochrome ubiquinol oxidase subunit I [Dyadobacter fermentans]	SRR15130125	CydA	CydA NA	0.0074
1	CydA-WP_015622652.1 cytochrome ubiquinol oxidase subunit I [Actinoplanes sp. N902-109]	SRR15130125	CydA	CydA NA	0.0069
1	CydA-WP_015436256.1 cytochrome ubiquinol oxidase subunit I [Azoarcus sp. KH32C]	SRR15130125	CydA	CydA NA	0.0069
1	CydA-WP_015266143.1 cytochrome ubiquinol oxidase subunit I [Echinicola vietnamensis]	SRR15130125	CydA	CydA NA	0.0073
1	CydA-WP_015007145.1 cytochrome ubiquinol oxidase subunit I [Sinorhizobium meliloti]	SRR15130125	CydA	CydA NA	0.0069
1	CydA-WP_014999725.1 MULTISPECIES: cytochrome ubiquinol oxidase subunit I [Alteromonas]	SRR15130125	CydA	CydA NA	0.0071
1	CydA-WP_014890770.1 cytochrome bd oxidase subunit I [Methylocystis sp. SC2]	SRR15130125	CydA	CydA NA	0.0061
1	CydA-WP_014669182.1 cytochrome ubiquinol oxidase subunit I [Streptomyces hygroscopicus]	SRR15130125	CydA	CydA NA	0.0068
1	CydA-WP_014559964.1 cytochrome ubiquinol oxidase subunit I [Ignavibacterium album]	SRR15130125	CydA	CydA NA	0.007
1	CydA-WP_014222478.1 cytochrome ubiquinol oxidase subunit I [Niastella koreensis]	SRR15130125	CydA	CydA NA	0.0069
1	CydA-WP_014083696.1 cytochrome ubiquinol oxidase subunit I [Flavobacterium branchiophilum]	SRR15130125	CydA	CydA NA	0.0072
1	CydA-WP_013901844.1 cytochrome ubiquinol oxidase subunit I [Ramlibacter tataouinensis]	SRR15130125	CydA	CydA NA	0.0068
1	CydA-WP_013819909.1 cytochrome bd oxidase subunit I [Methylomonas methanica]	SRR15130125	CydA	CydA NA	0.0062
1	CydA-WP_013751205.1 cytochrome ubiquinol oxidase subunit I [Dokdonia sp. 4H-3-7-5]	SRR15130125	CydA	CydA NA	0.007
1	CydA-WP_013633324.1 cytochrome ubiquinol oxidase subunit I [Pseudopedobacter saltans]	SRR15130125	CydA	CydA NA	0.0073
1	CydA-WP_013560672.1 cytochrome ubiquinol oxidase subunit I [Anaerolinea thermophila]	SRR15130125	CydA	CydA NA	0.0071
1	CydA-WP_013504614.1 cytochrome ubiquinol oxidase subunit I [Rhodopseudomonas palustris]	SRR15130125	CydA	CydA NA	0.0069
1	CydA-WP_013442225.1 cytochrome ubiquinol oxidase subunit I [Methylovorus sp. MP688]	SRR15130125	CydA	CydA NA	0.0069
1	CydA-WP_013341516.1 cytochrome ubiquinol oxidase subunit I [Burkholderia sp. CCGE1003]	SRR15130125	CydA	CydA NA	0.0067
1	CydA-WP_013247486.1 hypothetical protein [Nitrospira defluvii]	SRR15130125	CydA	CydA NA	0.0057
1	CydA-WP_013235013.1 cytochrome bd oxidase subunit I [Herbaspirillum seropedicae]	SRR15130125	CydA	CydA NA	0.006
1	CydA-WP_013168310.1 cytochrome ubiquinol oxidase subunit I [Starkeya novella]	SRR15130125	CydA	CydA NA	0.0068
1	CydA-WP_013132983.1 cytochrome ubiquinol oxidase subunit I [Thermobispora bispora]	SRR15130125	CydA	CydA NA	0.0069
1	CydA-WP_013104169.1 MULTISPECIES: cytochrome bd oxidase subunit I [Thiomonas]	SRR15130125	CydA	CydA NA	0.0059
1	CydA-WP_013009539.1 cytochrome ubiquinol oxidase subunit I [Denitrovibrio acetiphilus]	SRR15130125	CydA	CydA NA	0.0074
1	CydA-WP_013007887.1 cytochrome c [Deferribacter desulfuricans]	SRR15130125	CydA	CydA NA	0.0077
1	CydA-WP_012913492.1 cytochrome ubiquinol oxidase subunit I [Pirellula staleyi]	SRR15130125	CydA	CydA NA	0.0066
1	CydA-WP_012894300.1 cytochrome ubiquinol oxidase subunit I [Streptosporangium roseum]	SRR15130125	CydA	CydA NA	0.007
1	CydA-WP_012891154.1 cytochrome ubiquinol oxidase subunit I [Streptosporangium roseum]	SRR15130125	CydA	CydA NA	0.007
1	CydA-WP_012790271.1 cytochrome ubiquinol oxidase subunit I [Chitinophaga pinensis]	SRR15130125	CydA	CydA NA	0.0074
1	CydA-WP_012700606.1 cytochrome bd oxidase subunit I [Azotobacter vinelandii]	SRR15130125	CydA	CydA NA	0.006
1	CydA-WP_012653250.1 MULTISPECIES: cytochrome ubiquinol oxidase subunit I [Agrobacterium]	SRR15130125	CydA	CydA NA	0.0068
1	CydA-WP_012649632.1 cytochrome ubiquinol oxidase subunit I [Agrobacterium tumefaciens]	SRR15130125	CydA	CydA NA	0.0069
1	CydA-WP_012646052.1 cytochrome ubiquinol oxidase subunit I [Geobacter daltonii]	SRR15130125	CydA	CydA NA	0.0073
1	CydA-WP_012561813.1 cytochrome ubiquinol oxidase subunit I [Oligotropha carboxidovorans]	SRR15130125	CydA	CydA NA	0.0069
1	CydA-WP_012404929.1 cytochrome ubiquinol oxidase subunit I [Paraburkholderia phymatum]	SRR15130125	CydA	CydA NA	0.0069
1	CydA-WP_012364746.1 cytochrome bd oxidase subunit I [Burkholderia ambifaria]	SRR15130125	CydA	CydA NA	0.0062
1	CydA-WP_012247479.1 cytochrome bd oxidase subunit I [Bordetella petrii]	SRR15130125	CydA	CydA NA	0.0062
1	CydA-WP_012172282.1 cytochrome ubiquinol oxidase subunit I [Azorhizobium caulinodans]	SRR15130125	CydA	CydA NA	0.0068
1	CydA-WP_012113288.1 cytochrome ubiquinol oxidase subunit I [Xanthobacter autotrophicus]	SRR15130125	CydA	CydA NA	0.007
1	CydA-WP_012079867.1 cytochrome bd oxidase subunit I [Janthinobacterium sp. Marseille]	SRR15130125	CydA	CydA NA	0.0061
1	CydA-WP_011830158.1 cytochrome ubiquinol oxidase subunit I [Methylibium petroleiphilum]	SRR15130125	CydA	CydA NA	0.007
1	CydA-WP_011815205.1 cytochrome ubiquinol oxidase subunit I [Halorhodospira halophila]	SRR15130125	CydA	CydA NA	0.0069
1	CydA-WP_011750244.1 cytochrome ubiquinol oxidase subunit I [Paracoccus denitrificans]	SRR15130125	CydA	CydA NA	0.0069
1	CydA-WP_011661992.1 cytochrome ubiquinol oxidase subunit I [Rhodopseudomonas palustris]	SRR15130125	CydA	CydA NA	0.0069
1	CydA-WP_011589696.1 MULTISPECIES: cytochrome ubiquinol oxidase subunit I [Alcanivorax]	SRR15130125	CydA	CydA NA	0.007
1	CydA-WP_011583374.1 cytochrome ubiquinol oxidase subunit I [Chelativorans sp. BNC1]	SRR15130125	CydA	CydA NA	0.0068
1	CydA-WP_011443535.1 cytochrome ubiquinol oxidase subunit I [Rhodopseudomonas palustris]	SRR15130125	CydA	CydA NA	0.0069
1	CydA-WP_011439106.1 cytochrome ubiquinol oxidase subunit I [Rhodopseudomonas palustris]	SRR15130125	CydA	CydA NA	0.007
1	CydA-WP_011419997.1 cytochrome ubiquinol oxidase subunit I [Anaeromyxobacter dehalogenans]	SRR15130125	CydA	CydA NA	0.0072
1	CydA-WP_011342886.1 cytochrome ubiquinol oxidase subunit I [Pelobacter carbinolicus]	SRR15130125	CydA	CydA NA	0.0073
1	CydA-WP_009801812.1 cytochrome bd oxidase subunit I [Oceanicaulis sp. HTCC2633]	SRR15130125	CydA	CydA NA	0.0062
1	CydA-WP_009756543.1 cytochrome bd oxidase subunit I [Nitratireductor indicus]	SRR15130125	CydA	CydA NA	0.0062
1	CydA-WP_009539672.1 cytochrome ubiquinol oxidase subunit I [Caenispirillum salinarum]	SRR15130125	CydA	CydA NA	0.0067
1	CydA-WP_009517917.1 MULTISPECIES: cytochrome ubiquinol oxidase subunit I [Hydrogenophaga]	SRR15130125	CydA	CydA NA	0.0071
1	CydA-WP_008656350.1 cytochrome ubiquinol oxidase subunit I [Rhodopirellula europaea]	SRR15130125	CydA	CydA NA	0.0066
1	CydA-WP_008584292.1 cytochrome ubiquinol oxidase subunit I [Niabella soli]	SRR15130125	CydA	CydA NA	0.0074
1	CydA-WP_008505619.1 cytochrome ubiquinol oxidase subunit I [Mucilaginibacter paludis]	SRR15130125	CydA	CydA NA	0.0071
1	CydA-WP_008483936.1 cytochrome bd oxidase subunit I [Gallaecimonas xiamenensis]	SRR15130125	CydA	CydA NA	0.0062
1	CydA-WP_008482804.1 cytochrome ubiquinol oxidase subunit I [Gallaecimonas xiamenensis]	SRR15130125	CydA	CydA NA	0.007
1	CydA-WP_008069903.1 cytochrome bd oxidase subunit I [Novosphingobium nitrogenifigens]	SRR15130125	CydA	CydA NA	0.0062
1	CydA-WP_007867546.1 cytochrome ubiquinol oxidase subunit I [Polaromonas sp. CF318]	SRR15130125	CydA	CydA NA	0.0069
1	CydA-WP_007800239.1 cytochrome ubiquinol oxidase subunit I [Salipiger bermudensis]	SRR15130125	CydA	CydA NA	0.0068
1	CydA-WP_007526400.1 cytochrome c [Desulfovibrio sp. A2]	SRR15130125	CydA	CydA NA	0.0074
1	CydA-WP_007466084.1 cytochrome ubiquinol oxidase subunit I [Photobacterium marinum]	SRR15130125	CydA	CydA NA	0.007
1	CydA-WP_007404667.1 MULTISPECIES: cytochrome bd oxidase subunit I [Sphingomonas]	SRR15130125	CydA	CydA NA	0.0062
1	CydA-WP_007067056.1 cytochrome ubiquinol oxidase subunit I [Fulvimarina pelagi]	SRR15130125	CydA	CydA NA	0.0068
1	CydA-WP_006562251.1 cytochrome ubiquinol oxidase subunit I [Oscillochloris trichoides]	SRR15130125	CydA	CydA NA	0.0071
1	CydA-WP_006468806.1 MULTISPECIES: cytochrome bd oxidase subunit I [Ochrobactrum]	SRR15130125	CydA	CydA NA	0.0062
1	CydA-WP_006423392.1 hypothetical protein [delta proteobacterium NaphS2]	SRR15130125	CydA	CydA NA	0.007
1	CydA-WP_006343337.1 cytochrome ubiquinol oxidase subunit I [Chlamydia psittaci]	SRR15130125	CydA	CydA NA	0.0073
1	CydA-WP_006160338.1 cytochrome ubiquinol oxidase subunit I [Cupriavidus basilensis]	SRR15130125	CydA	CydA NA	0.0071
1	CydA-WP_005768534.1 cytochrome bd oxidase subunit I [Coxiella burnetii]	SRR15130125	CydA	CydA NA	0.0062
1	CydA-WP_004616219.1 cytochrome bd-I ubiquinol oxidase subunit 1 apoprotein [Caulobacter vibrioides]	SRR15130125	CydA	CydA NA	0.0062
1	CydA-WP_003894622.1 cytochrome ubiquinol oxidase subunit I [Mycolicibacterium smegmatis]	SRR15130125	CydA	CydA NA	0.0066
1	CydA-WP_003886183.1 MULTISPECIES: cytochrome ubiquinol oxidase subunit I [Mycobacteriaceae]	SRR15130125	CydA	CydA NA	0.0067
1	CydA-WP_003614052.1 MULTISPECIES: cytochrome bd oxidase subunit I [Methylosinus]	SRR15130125	CydA	CydA NA	0.0062
1	CydA-WP_003530906.1 cytochrome ubiquinol oxidase subunit I [Sinorhizobium meliloti]	SRR15130125	CydA	CydA NA	0.0066
1	CydA-WP_003521958.1 MULTISPECIES: cytochrome ubiquinol oxidase subunit I [Agrobacterium]	SRR15130125	CydA	CydA NA	0.0069
1	CydA-WP_002994814.1 cytochrome ubiquinol oxidase subunit I [Sphingobacterium spiritivorum]	SRR15130125	CydA	CydA NA	0.0071
1	CydA-WP_002727429.1 cytochrome bd oxidase subunit I [Phaeospirillum molischianum]	SRR15130125	CydA	CydA NA	0.0062
1	CydA-WP_000887574.1 cytochrome ubiquinol oxidase subunit I [Vibrio cholerae]	SRR15130125	CydA	CydA NA	0.0073
1	CydA-WP_000381990.1 cytochrome ubiquinol oxidase subunit I [Bacillus cereus]	SRR15130125	CydA	CydA NA	0.0072
97	CyoA-WP_092508540.1 ubiquinol oxidase subunit II [Afipia sp. GAS231]	SRR15130125	CyoA	CyoA NA	1.0904
91	CyoA-WP_086091115.1 ubiquinol oxidase subunit II [Pseudorhodoplanes sinuspersici]	SRR15130125	CyoA	CyoA NA	0.9853
77	CyoA-WP_082296137.1 ubiquinol oxidase subunit II [Mesorhizobium loti]	SRR15130125	CyoA	CyoA NA	0.8537
54	CyoA-WP_156936961.1 ubiquinol oxidase subunit II [Bradyrhizobium sp. WSM2254]	SRR15130125	CyoA	CyoA NA	0.6199
54	CyoA-WP_138836826.1 MULTISPECIES: ubiquinol oxidase subunit II [unclassified Bradyrhizobium]	SRR15130125	CyoA	CyoA NA	0.5987
53	CyoA-WP_084306043.1 ubiquinol oxidase subunit II [Bradyrhizobium sp. ARR65]	SRR15130125	CyoA	CyoA NA	0.5876
52	CyoA-WP_111547305.1 ubiquinol oxidase subunit II [Mesorhizobium kowhaii]	SRR15130125	CyoA	CyoA NA	0.5687
51	CyoA-WP_051677415.1 ubiquinol oxidase subunit II [Bradyrhizobium sp. URHD0069]	SRR15130125	CyoA	CyoA NA	0.5654
47	CyoA-WP_135048969.1 ubiquinol oxidase subunit II [Beijerinckiaceae bacterium]	SRR15130125	CyoA	CyoA NA	0.5038
46	CyoA-WP_128970464.1 ubiquinol oxidase subunit II [Bradyrhizobium tropiciagri]	SRR15130125	CyoA	CyoA NA	0.4445
43	CyoA-WP_074273544.1 ubiquinol oxidase subunit II [Bradyrhizobium erythrophlei]	SRR15130125	CyoA	CyoA NA	0.4768
41	CyoA-WP_149903346.1 ubiquinol oxidase subunit II [Mesorhizobium sp. SARCC-RB16n]	SRR15130125	CyoA	CyoA NA	0.4282
32	CyoA-WP_100385870.1 ubiquinol oxidase subunit II [Afipia broomeae]	SRR15130125	CyoA	CyoA NA	0.3572
27	CyoA-WP_140534433.1 ubiquinol oxidase subunit II [Mesorhizobium sp. B1-1-8]	SRR15130125	CyoA	CyoA NA	0.2994
27	CyoA-WP_114431185.1 ubiquinol oxidase subunit II [Phyllobacterium bourgognense]	SRR15130125	CyoA	CyoA NA	0.3078
26	CyoA-WP_153666850.1 ubiquinol oxidase subunit II [Phyllobacterium sp. SYP-B3895]	SRR15130125	CyoA	CyoA NA	0.2883
25	CyoA-WP_092827992.1 ubiquinol oxidase subunit II [Rhodospirillales bacterium URHD0017]	SRR15130125	CyoA	CyoA NA	0.2753
24	CyoA-WP_093665542.1 ubiquinol oxidase subunit II [Sphingomonas sp. S6-262]	SRR15130125	CyoA	CyoA NA	0.2573
22	CyoA-WP_147151588.1 ubiquinol oxidase subunit II [Reyranella soli]	SRR15130125	CyoA	CyoA NA	0.2414
22	CyoA-WP_063791756.1 ubiquinol oxidase subunit II [Bradyrhizobium valentinum]	SRR15130125	CyoA	CyoA NA	0.2448
21	CyoA-WP_146691370.1 ubiquinol oxidase subunit II [Bradyrhizobium canariense]	SRR15130125	CyoA	CyoA NA	0.2454
21	CyoA-WP_050044018.1 ubiquinol oxidase subunit II [Bradyrhizobium sp. LTSPM299]	SRR15130125	CyoA	CyoA NA	0.2328
19	CyoA-WP_100252561.1 cytochrome ubiquinol oxidase subunit II [Methylobacterium sp. UNC300MFChir4.1]	SRR15130125	CyoA	CyoA NA	0.1972
19	CyoA-WP_079566706.1 ubiquinol oxidase subunit II [Bradyrhizobium erythrophlei]	SRR15130125	CyoA	CyoA NA	0.2107
19	CyoA-WP_020699348.1 ubiquinol oxidase subunit II [Reyranella massiliensis]	SRR15130125	CyoA	CyoA NA	0.2114
18	CyoA-WP_158742937.1 ubiquinol oxidase subunit II [Acidisphaera sp. L21]	SRR15130125	CyoA	CyoA NA	0.2009
18	CyoA-WP_148739455.1 ubiquinol oxidase subunit II [Bradyrhizobium sp. aSej3]	SRR15130125	CyoA	CyoA NA	0.2096
18	CyoA-WP_116861190.1 ubiquinol oxidase subunit II [Sphingomonas sp. URHD0007]	SRR15130125	CyoA	CyoA NA	0.2003
16	CyoA-WP_162705397.1 ubiquinol oxidase subunit II [Rhizobiales bacterium]	SRR15130125	CyoA	CyoA NA	0.1768
16	CyoA-WP_158924285.1 ubiquinol oxidase subunit II [Acidisphaera sp. S103]	SRR15130125	CyoA	CyoA NA	0.1655
16	CyoA-WP_139862142.1 ubiquinol oxidase subunit II [Bradyrhizobium sp. CI-1B]	SRR15130125	CyoA	CyoA NA	0.178
16	CyoA-WP_116862118.1 ubiquinol oxidase subunit II [Sphingomonas sp. URHD0007]	SRR15130125	CyoA	CyoA NA	0.1857
16	CyoA-WP_111548271.1 ubiquinol oxidase subunit II [Mesorhizobium kowhaii]	SRR15130125	CyoA	CyoA NA	0.1786
15	CyoA-WP_162712243.1 ubiquinol oxidase subunit II [Rhizobiales bacterium]	SRR15130125	CyoA	CyoA NA	0.1552
15	CyoA-WP_090877251.1 ubiquinol oxidase subunit II [Bauldia litoralis]	SRR15130125	CyoA	CyoA NA	0.1646
14	CyoA-WP_141340157.1 ubiquinol oxidase subunit II [Bradyrhizobium sp. USDA 3458]	SRR15130125	CyoA	CyoA NA	0.1558
14	CyoA-WP_106335671.1 ubiquinol oxidase subunit II [Alsobacter sp. SH9]	SRR15130125	CyoA	CyoA NA	0.1602
14	CyoA-WP_050043886.1 ubiquinol oxidase subunit II [Bradyrhizobium sp. LTSPM299]	SRR15130125	CyoA	CyoA NA	0.1558
13	CyoA-WP_129274411.1 ubiquinol oxidase subunit II [Bradyrhizobium betae]	SRR15130125	CyoA	CyoA NA	0.1508
13	CyoA-WP_128970885.1 ubiquinol oxidase subunit II [Bradyrhizobium tropiciagri]	SRR15130125	CyoA	CyoA NA	0.1508
13	CyoA-WP_057901508.1 ubiquinol oxidase subunit II [Bradyrhizobium valentinum]	SRR15130125	CyoA	CyoA NA	0.1446
11	CyoA-WP_143186863.1 ubiquinol oxidase subunit II [Microbulbifer donghaiensis]	SRR15130125	CyoA	CyoA NA	0.1334
11	CyoA-WP_107648405.1 ubiquinol oxidase subunit II [Mesorhizobium helmanticense]	SRR15130125	CyoA	CyoA NA	0.1127
11	CyoA-WP_085935794.1 ubiquinol oxidase subunit II [Enhydrobacter aerosaccus]	SRR15130125	CyoA	CyoA NA	0.1349
11	CyoA-WP_083931665.1 ubiquinol oxidase subunit II [Methyloferula stellata]	SRR15130125	CyoA	CyoA NA	0.1123
11	CyoA-WP_081850483.1 ubiquinol oxidase subunit II [Mesorhizobium sp. URHC0008]	SRR15130125	CyoA	CyoA NA	0.1127
10	CyoA-WP_137478055.1 MULTISPECIES: ubiquinol oxidase subunit II [Bradyrhizobium]	SRR15130125	CyoA	CyoA NA	0.1109
10	CyoA-WP_121681876.1 cytochrome aa3 quinol oxidase subunit II [Falsibacillus sp. GY 10110]	SRR15130125	CyoA	CyoA NA	0.1094
9	CyoA-WP_163154954.1 ubiquinol oxidase subunit II [Bradyrhizobium sp. UFLA 03-164]	SRR15130125	CyoA	CyoA NA	0.0998
9	CyoA-WP_156928372.1 ubiquinol oxidase subunit II [Bradyrhizobium sp. th.b2]	SRR15130125	CyoA	CyoA NA	0.1022
9	CyoA-WP_130368690.1 cytochrome ubiquinol oxidase subunit II [Bradyrhizobium sp. BK707]	SRR15130125	CyoA	CyoA NA	0.1052
9	CyoA-WP_129221342.1 ubiquinol oxidase subunit II [bacterium RmlP001]	SRR15130125	CyoA	CyoA NA	0.0913
9	CyoA-WP_104516911.1 ubiquinol oxidase subunit II [Rhodopila globiformis]	SRR15130125	CyoA	CyoA NA	0.0946
9	CyoA-WP_079541978.1 cytochrome ubiquinol oxidase subunit II [Bradyrhizobium lablabi]	SRR15130125	CyoA	CyoA NA	0.1052
9	CyoA-WP_051531602.1 ubiquinol oxidase subunit II [Sphingomonas sp. URHD0057]	SRR15130125	CyoA	CyoA NA	0.0994
9	CyoA-WP_027526072.1 ubiquinol oxidase subunit II [Bradyrhizobium sp. Ec3.3]	SRR15130125	CyoA	CyoA NA	0.1052
8	CyoA-WP_106727184.1 ubiquinol oxidase subunit II [Mesorhizobium soli]	SRR15130125	CyoA	CyoA NA	0.0835
8	CyoA-WP_090698216.1 ubiquinol oxidase subunit II [Beijerinckia sp. 28-YEA-48]	SRR15130125	CyoA	CyoA NA	0.0863
8	CyoA-WP_088343606.1 MULTISPECIES: ubiquinol oxidase subunit II [Rhodomicrobium]	SRR15130125	CyoA	CyoA NA	0.0884
8	CyoA-WP_057753466.1 hypothetical protein [Bradyrhizobium manausense]	SRR15130125	CyoA	CyoA NA	0.0935
7	CyoA-WP_149902809.1 ubiquinol oxidase subunit II [Mesorhizobium sp. SARCC-RB16n]	SRR15130125	CyoA	CyoA NA	0.0672
7	CyoA-WP_148754983.1 ubiquinol oxidase subunit II [Bradyrhizobium cytisi]	SRR15130125	CyoA	CyoA NA	0.0779
7	CyoA-WP_137915542.1 ubiquinol oxidase subunit II [Rudaea sp. 3F27F6]	SRR15130125	CyoA	CyoA NA	0.0685
7	CyoA-WP_136661089.1 ubiquinol oxidase subunit II [Nitratireductor sp. XY-223]	SRR15130125	CyoA	CyoA NA	0.0784
7	CyoA-WP_127220089.1 ubiquinol oxidase subunit II [Mesorhizobium sp. M1E.F.Ca.ET.063.01.1.1]	SRR15130125	CyoA	CyoA NA	0.0784
7	CyoA-WP_116092311.1 ubiquinol oxidase subunit II [Sphingomonas crusticola]	SRR15130125	CyoA	CyoA NA	0.076
7	CyoA-WP_114745823.1 cytochrome aa3 quinol oxidase subunit II [Falsibacillus pallidus]	SRR15130125	CyoA	CyoA NA	0.0784
7	CyoA-WP_084804802.1 ubiquinol oxidase subunit II [Bradyrhizobium sp. NAS80.1]	SRR15130125	CyoA	CyoA NA	0.0697
7	CyoA-WP_081753654.1 ubiquinol oxidase subunit II [Rhodospirillales bacterium URHD0088]	SRR15130125	CyoA	CyoA NA	0.0717
7	CyoA-WP_079989471.1 hypothetical protein [Parachlamydia sp. C2]	SRR15130125	CyoA	CyoA NA	0.0781
7	CyoA-WP_079599857.1 cytochrome ubiquinol oxidase subunit II [Bradyrhizobium erythrophlei]	SRR15130125	CyoA	CyoA NA	0.0821
7	CyoA-WP_068632850.1 ubiquinol oxidase subunit II [Variovorax sp. PAMC 28711]	SRR15130125	CyoA	CyoA NA	0.0852
7	CyoA-WP_051677316.1 ubiquinol oxidase subunit II [Bradyrhizobium sp. URHD0069]	SRR15130125	CyoA	CyoA NA	0.0821
7	CyoA-WP_049764852.1 ubiquinol oxidase subunit II [Chelativorans sp. BNC1]	SRR15130125	CyoA	CyoA NA	0.0768
7	CyoA-WP_032125220.1 MULTISPECIES: ubiquinol oxidase subunit II [Candidatus Protochlamydia]	SRR15130125	CyoA	CyoA NA	0.0776
7	CyoA-WP_024507793.1 ubiquinol oxidase subunit II [Bradyrhizobium sp. ARR65]	SRR15130125	CyoA	CyoA NA	0.0815
7	CyoA-WP_013924102.1 ubiquinol oxidase subunit II [Parachlamydia acanthamoebae]	SRR15130125	CyoA	CyoA NA	0.0768
6	CyoA-WP_150967593.1 ubiquinol oxidase subunit II [Aureimonas sp. YIM 132180]	SRR15130125	CyoA	CyoA NA	0.0617
6	CyoA-WP_138106176.1 ubiquinol oxidase subunit II [Candidatus Rhabdochlamydia sp. T3358]	SRR15130125	CyoA	CyoA NA	0.0677
6	CyoA-WP_113660270.1 cytochrome aa3 quinol oxidase subunit II [Thermoflavimicrobium sp. FBKL4.011]	SRR15130125	CyoA	CyoA NA	0.0635
6	CyoA-WP_069624287.1 ubiquinol oxidase subunit II [Methyloceanibacter marginalis]	SRR15130125	CyoA	CyoA NA	0.0641
6	CyoA-WP_053939242.1 ubiquinol oxidase subunit II [Amantichitinum ursilacus]	SRR15130125	CyoA	CyoA NA	0.067
6	CyoA-WP_045008793.1 ubiquinol oxidase subunit II [Bradyrhizobium sp. LTSP857]	SRR15130125	CyoA	CyoA NA	0.0689
6	CyoA-WP_041018785.1 ubiquinol oxidase subunit II [Criblamydia sequanensis]	SRR15130125	CyoA	CyoA NA	0.0672
5	CyoA-WP_161959356.1 ubiquinol oxidase subunit II [Rhizobium tumorigenes]	SRR15130125	CyoA	CyoA NA	0.0591
5	CyoA-WP_156898466.1 ubiquinol oxidase subunit II [Bradyrhizobium erythrophlei]	SRR15130125	CyoA	CyoA NA	0.0554
5	CyoA-WP_100381343.1 ubiquinol oxidase subunit II [Afipia broomeae]	SRR15130125	CyoA	CyoA NA	0.0584
5	CyoA-WP_097575435.1 ubiquinol oxidase subunit II [Mesorhizobium sanjuanii]	SRR15130125	CyoA	CyoA NA	0.0512
5	CyoA-WP_096358289.1 ubiquinol oxidase subunit II [Variibacter gotjawalensis]	SRR15130125	CyoA	CyoA NA	0.0568
5	CyoA-WP_094892252.1 cytochrome ubiquinol oxidase subunit II [Bradyrhizobium sp. 2 39S1MB]	SRR15130125	CyoA	CyoA NA	0.0584
5	CyoA-WP_088086840.1 MULTISPECIES: cytochrome aa3 quinol oxidase subunit II [unclassified Bacillus]	SRR15130125	CyoA	CyoA NA	0.0506
5	CyoA-WP_083226530.1 ubiquinol oxidase subunit II [Methyloligella halotolerans]	SRR15130125	CyoA	CyoA NA	0.0491
5	CyoA-WP_081670419.1 ubiquinol oxidase subunit II [Rhizobium leucaenae]	SRR15130125	CyoA	CyoA NA	0.0526
5	CyoA-WP_069441636.1 hypothetical protein [Methyloceanibacter superfactus]	SRR15130125	CyoA	CyoA NA	0.0519
5	CyoA-WP_063777781.1 ubiquinol oxidase subunit II [Bradyrhizobium japonicum]	SRR15130125	CyoA	CyoA NA	0.0554
4	CyoA-WP_162565247.1 MULTISPECIES: ubiquinol oxidase subunit II [unclassified Variovorax]	SRR15130125	CyoA	CyoA NA	0.0364
4	CyoA-WP_156716954.1 ubiquinol oxidase subunit II [Rhodospirillaceae bacterium CCH5-H10]	SRR15130125	CyoA	CyoA NA	0.0443
4	CyoA-WP_140552149.1 ubiquinol oxidase subunit II [Mesorhizobium sp. B2-3-2]	SRR15130125	CyoA	CyoA NA	0.0411
4	CyoA-WP_138406705.1 ubiquinol oxidase subunit II [Pseudomonas sp. A31/70]	SRR15130125	CyoA	CyoA NA	0.0427
4	CyoA-WP_129343554.1 ubiquinol oxidase subunit II [Sphingomonas desiccabilis]	SRR15130125	CyoA	CyoA NA	0.0422
4	CyoA-WP_129341453.1 ubiquinol oxidase subunit II [Sphingomonas desiccabilis]	SRR15130125	CyoA	CyoA NA	0.0347
4	CyoA-WP_129219362.1 ubiquinol oxidase subunit II [bacterium RmlP001]	SRR15130125	CyoA	CyoA NA	0.0409
4	CyoA-WP_104953657.1 ubiquinol oxidase subunit II [Sphingobium sp. SCG-1]	SRR15130125	CyoA	CyoA NA	0.0423
4	CyoA-WP_093297454.1 ubiquinol oxidase subunit II [Sphingomonas sp. NFR04]	SRR15130125	CyoA	CyoA NA	0.0426
4	CyoA-WP_084641133.1 ubiquinol oxidase subunit II [Mesorhizobium sp. LSJC280B00]	SRR15130125	CyoA	CyoA NA	0.0422
4	CyoA-WP_082525688.1 MULTISPECIES: ubiquinol oxidase subunit II [unclassified Mesorhizobium]	SRR15130125	CyoA	CyoA NA	0.041
4	CyoA-WP_082472752.1 ubiquinol oxidase subunit II [Sphingomonas sp. Leaf357]	SRR15130125	CyoA	CyoA NA	0.0451
4	CyoA-WP_081816481.1 ubiquinol oxidase subunit II [Fodinicurvata fenggangensis]	SRR15130125	CyoA	CyoA NA	0.0451
4	CyoA-WP_068087250.1 ubiquinol oxidase subunit II [Novosphingobium rosa]	SRR15130125	CyoA	CyoA NA	0.0447
4	CyoA-WP_022727750.1 ubiquinol oxidase subunit II [Fodinicurvata sediminis]	SRR15130125	CyoA	CyoA NA	0.0451
4	CyoA-WP_008966374.1 ubiquinol oxidase subunit II [Bradyrhizobium sp. STM 3809]	SRR15130125	CyoA	CyoA NA	0.0468
3	CyoA-WP_163989425.1 ubiquinol oxidase subunit II [Rhizobium lusitanum]	SRR15130125	CyoA	CyoA NA	0.0327
3	CyoA-WP_156004446.1 ubiquinol oxidase subunit II [Thiomonas sp. FB-6]	SRR15130125	CyoA	CyoA NA	0.0315
3	CyoA-WP_153480074.1 ubiquinol oxidase subunit II [Rhizobiales bacterium Sp-1]	SRR15130125	CyoA	CyoA NA	0.0289
3	CyoA-WP_150949149.1 cytochrome aa3 quinol oxidase subunit II [Bacillus methanolicus]	SRR15130125	CyoA	CyoA NA	0.0297
3	CyoA-WP_145734999.1 ubiquinol oxidase subunit II [Nitrospirillum amazonense]	SRR15130125	CyoA	CyoA NA	0.0348
3	CyoA-WP_137060317.1 ubiquinol oxidase subunit II [Paenibacillus terrae]	SRR15130125	CyoA	CyoA NA	0.03
3	CyoA-WP_122699297.1 ubiquinol oxidase subunit II [Pseudomonas viridiflava]	SRR15130125	CyoA	CyoA NA	0.0314
3	CyoA-WP_121874247.1 cytochrome aa3 quinol oxidase subunit II [Thermoactinomyces vulgaris]	SRR15130125	CyoA	CyoA NA	0.034
3	CyoA-WP_112992368.1 ubiquinol oxidase subunit II [Herminiimonas fonticola]	SRR15130125	CyoA	CyoA NA	0.0282
3	CyoA-WP_112530585.1 ubiquinol oxidase subunit II [Rhizobiales bacterium]	SRR15130125	CyoA	CyoA NA	0.0341
3	CyoA-WP_107652150.1 ubiquinol oxidase subunit II [Mesorhizobium helmanticense]	SRR15130125	CyoA	CyoA NA	0.0304
3	CyoA-WP_093390729.1 ubiquinol oxidase subunit II [Rugamonas rubra]	SRR15130125	CyoA	CyoA NA	0.0298
3	CyoA-WP_093226371.1 ubiquinol oxidase subunit II [Sphingomonas sp. NFR15]	SRR15130125	CyoA	CyoA NA	0.0327
3	CyoA-WP_091951866.1 cytochrome ubiquinol oxidase subunit II [Methylorubrum salsuginis]	SRR15130125	CyoA	CyoA NA	0.0313
3	CyoA-WP_085554229.1 ubiquinol oxidase subunit II [Azospirillum lipoferum]	SRR15130125	CyoA	CyoA NA	0.0258
3	CyoA-WP_080139009.1 cytochrome ubiquinol oxidase subunit II [Bradyrhizobium sacchari]	SRR15130125	CyoA	CyoA NA	0.0351
3	CyoA-WP_076203067.1 ubiquinol oxidase subunit II [Rhodoferax koreense]	SRR15130125	CyoA	CyoA NA	0.0277
3	CyoA-WP_068673378.1 MULTISPECIES: ubiquinol oxidase subunit II [unclassified Variovorax]	SRR15130125	CyoA	CyoA NA	0.0276
3	CyoA-WP_066511895.1 ubiquinol oxidase subunit II [Bradyrhizobium macuxiense]	SRR15130125	CyoA	CyoA NA	0.0356
3	CyoA-WP_058755217.1 ubiquinol oxidase subunit II [Sphingomonas endophytica]	SRR15130125	CyoA	CyoA NA	0.0258
3	CyoA-WP_052833064.1 ubiquinol oxidase subunit II [Bradyrhizobium sp. LTSP885]	SRR15130125	CyoA	CyoA NA	0.0333
3	CyoA-WP_051955478.1 ubiquinol oxidase subunit II [Beijerinckia mobilis]	SRR15130125	CyoA	CyoA NA	0.0338
3	CyoA-WP_050001389.1 cytochrome aa3 quinol oxidase subunit II [Bacillus mycoides]	SRR15130125	CyoA	CyoA NA	0.0334
3	CyoA-WP_048031548.1 MULTISPECIES: cytochrome aa3 quinol oxidase subunit II [Brevibacillus]	SRR15130125	CyoA	CyoA NA	0.0296
3	CyoA-WP_047153337.1 cytochrome c oxidase subunit II [Aneurinibacillus tyrosinisolvens]	SRR15130125	CyoA	CyoA NA	0.0312
3	CyoA-WP_035433426.1 cytochrome aa3 quinol oxidase subunit II [Bacillus sp. UNC322MFChir4.1]	SRR15130125	CyoA	CyoA NA	0.0336
3	CyoA-WP_007679901.1 ubiquinol oxidase subunit II [Novosphingobium sp. AP12]	SRR15130125	CyoA	CyoA NA	0.0329
2	CyoA-WP_163644022.1 cytochrome ubiquinol oxidase subunit II [Methylobacterium sp. BTF04]	SRR15130125	CyoA	CyoA NA	0.0211
2	CyoA-WP_162575075.1 ubiquinol oxidase subunit II [Variovorax sp. PBL-H6]	SRR15130125	CyoA	CyoA NA	0.0184
2	CyoA-WP_161131569.1 cytochrome o ubiquinol oxidase subunit II [Dickeya dianthicola]	SRR15130125	CyoA	CyoA NA	0.0205
2	CyoA-WP_148586584.1 ubiquinol oxidase subunit II [Stappia sp. BW2]	SRR15130125	CyoA	CyoA NA	0.0209
2	CyoA-WP_144549960.1 cytochrome aa3 quinol oxidase subunit II [Bacillus sp. X1(2014)]	SRR15130125	CyoA	CyoA NA	0.0197
2	CyoA-WP_139168448.1 cytochrome aa3 quinol oxidase subunit II [Fictibacillus solisalsi]	SRR15130125	CyoA	CyoA NA	0.0199
2	CyoA-WP_131195934.1 ubiquinol oxidase subunit II [Rhizobiales bacterium PAMC 29128]	SRR15130125	CyoA	CyoA NA	0.019
2	CyoA-WP_129200857.1 cytochrome aa3 quinol oxidase subunit II [Ammoniphilus sp. CFH 90114]	SRR15130125	CyoA	CyoA NA	0.0204
2	CyoA-WP_128953128.1 cytochrome ubiquinol oxidase subunit II [Bradyrhizobium guangzhouense]	SRR15130125	CyoA	CyoA NA	0.0234
2	CyoA-WP_128182247.1 ubiquinol oxidase subunit II [Sinirhodobacter populi]	SRR15130125	CyoA	CyoA NA	0.0178
2	CyoA-WP_122226974.1 ubiquinol oxidase subunit II [Pseudoxanthomonas spadix]	SRR15130125	CyoA	CyoA NA	0.0185
2	CyoA-WP_116812262.1 ubiquinol oxidase subunit II [Steroidobacter cummioxidans]	SRR15130125	CyoA	CyoA NA	0.021
2	CyoA-WP_115858372.1 ubiquinol oxidase subunit II [Lysobacter sp. zong2l5]	SRR15130125	CyoA	CyoA NA	0.0183
2	CyoA-WP_114686739.1 ubiquinol oxidase subunit II [Sphingomonas sp. WZY 27]	SRR15130125	CyoA	CyoA NA	0.0214
2	CyoA-WP_114228335.1 MULTISPECIES: ubiquinol oxidase subunit II [Sphingomonas]	SRR15130125	CyoA	CyoA NA	0.0214
2	CyoA-WP_112754071.1 ubiquinol oxidase subunit II [Rhizobiales bacterium]	SRR15130125	CyoA	CyoA NA	0.0176
2	CyoA-WP_110995874.1 MULTISPECIES: ubiquinol oxidase subunit II [Pseudomonas]	SRR15130125	CyoA	CyoA NA	0.0206
2	CyoA-WP_110255100.1 ubiquinol oxidase subunit II [Undibacterium pigrum]	SRR15130125	CyoA	CyoA NA	0.0175
2	CyoA-WP_110151602.1 cytochrome ubiquinol oxidase subunit II [Nostoc sp. 3335mG]	SRR15130125	CyoA	CyoA NA	0.0229
2	CyoA-WP_110136576.1 ubiquinol oxidase subunit II [Acidiferrobacter sp. SPIII_3]	SRR15130125	CyoA	CyoA NA	0.0202
2	CyoA-WP_106556700.1 ubiquinol oxidase subunit II [Variovorax sp. WS11]	SRR15130125	CyoA	CyoA NA	0.0184
2	CyoA-WP_094852123.1 ubiquinol oxidase subunit II [Bordetella genomosp. 10]	SRR15130125	CyoA	CyoA NA	0.0187
2	CyoA-WP_092126185.1 ubiquinol oxidase subunit II [Bradyrhizobium erythrophlei]	SRR15130125	CyoA	CyoA NA	0.023
2	CyoA-WP_090643903.1 ubiquinol oxidase subunit II [Asticcacaulis taihuensis]	SRR15130125	CyoA	CyoA NA	0.0204
2	CyoA-WP_089971455.1 cytochrome ubiquinol oxidase subunit II [Lihuaxuella thermophila]	SRR15130125	CyoA	CyoA NA	0.021
2	CyoA-WP_084798511.1 ubiquinol oxidase subunit II [Pleomorphomonas koreensis]	SRR15130125	CyoA	CyoA NA	0.023
2	CyoA-WP_084689620.1 ubiquinol oxidase subunit II [Sphingomonas changbaiensis]	SRR15130125	CyoA	CyoA NA	0.021
2	CyoA-WP_084642829.1 ubiquinol oxidase subunit II [Mesorhizobium sp. LSHC420B00]	SRR15130125	CyoA	CyoA NA	0.0212
2	CyoA-WP_083943239.1 ubiquinol oxidase subunit II [Rhizobium taibaishanense]	SRR15130125	CyoA	CyoA NA	0.0204
2	CyoA-WP_083469512.1 ubiquinol oxidase subunit II [Methylobacterium variabile]	SRR15130125	CyoA	CyoA NA	0.0207
2	CyoA-WP_082773045.1 ubiquinol oxidase subunit II [Methylobacterium sp. CCH5-D2]	SRR15130125	CyoA	CyoA NA	0.021
2	CyoA-WP_082568545.1 ubiquinol oxidase subunit II [Rhizobacter sp. Root1221]	SRR15130125	CyoA	CyoA NA	0.0187
2	CyoA-WP_081207942.1 cytochrome aa3 quinol oxidase subunit II [Geobacillus sp. 46C-IIa]	SRR15130125	CyoA	CyoA NA	0.0214
2	CyoA-WP_079989555.1 ubiquinol oxidase subunit II [Parachlamydia sp. C2]	SRR15130125	CyoA	CyoA NA	0.0222
2	CyoA-WP_079566561.1 ubiquinol oxidase subunit II [Bradyrhizobium erythrophlei]	SRR15130125	CyoA	CyoA NA	0.0234
2	CyoA-WP_079525013.1 cytochrome aa3 quinol oxidase subunit II [Halobacillus hunanensis]	SRR15130125	CyoA	CyoA NA	0.0229
2	CyoA-WP_076997234.1 ubiquinol oxidase subunit II [Variovorax sp. KK3]	SRR15130125	CyoA	CyoA NA	0.0186
2	CyoA-WP_074772940.1 ubiquinol oxidase subunit II [Paraburkholderia fungorum]	SRR15130125	CyoA	CyoA NA	0.0219
2	CyoA-WP_071553437.1 ubiquinol oxidase subunit II [Pseudomonas frederiksbergensis]	SRR15130125	CyoA	CyoA NA	0.0206
2	CyoA-WP_061971934.1 cytochrome ubiquinol oxidase subunit II [Fictibacillus enclensis]	SRR15130125	CyoA	CyoA NA	0.0212
2	CyoA-WP_057942886.1 ubiquinol oxidase subunit II [Lysobacter gummosus]	SRR15130125	CyoA	CyoA NA	0.0186
2	CyoA-WP_052727545.1 ubiquinol oxidase subunit II [Stenotrophomonas maltophilia]	SRR15130125	CyoA	CyoA NA	0.02
2	CyoA-WP_052354710.1 cytochrome ubiquinol oxidase subunit II [Candidatus Protochlamydia sp. R18]	SRR15130125	CyoA	CyoA NA	0.0219
2	CyoA-WP_051103497.1 ubiquinol oxidase subunit II [Sphingomonas sp. PR090111-T3T-6A]	SRR15130125	CyoA	CyoA NA	0.0212
2	CyoA-WP_051014786.1 ubiquinol oxidase subunit II [Roseomonas cervicalis]	SRR15130125	CyoA	CyoA NA	0.021
2	CyoA-WP_050461101.1 ubiquinol oxidase subunit II [Herbaspirillum autotrophicum]	SRR15130125	CyoA	CyoA NA	0.0199
2	CyoA-WP_044881904.1 ubiquinol oxidase subunit II [Neochlamydia sp. EPS4]	SRR15130125	CyoA	CyoA NA	0.0217
2	CyoA-WP_042674611.1 ubiquinol oxidase subunit II [Variovorax sp. CF313]	SRR15130125	CyoA	CyoA NA	0.0189
2	CyoA-WP_040502443.1 ubiquinol oxidase subunit II [Herbaspirillum sp. YR522]	SRR15130125	CyoA	CyoA NA	0.021
2	CyoA-WP_038085770.1 cytochrome ubiquinol oxidase subunit II [Tumebacillus flagellatus]	SRR15130125	CyoA	CyoA NA	0.0221
2	CyoA-WP_037536633.1 ubiquinol oxidase subunit II [Sphingomonas sp. RIT328]	SRR15130125	CyoA	CyoA NA	0.0228
2	CyoA-WP_031250462.1 ubiquinol oxidase subunit II [Mesorhizobium sp. LNHC221B00]	SRR15130125	CyoA	CyoA NA	0.019
2	CyoA-WP_027579537.1 ubiquinol oxidase subunit II [Bradyrhizobium sp. Ai1a-2]	SRR15130125	CyoA	CyoA NA	0.0234
2	CyoA-WP_026575263.1 cytochrome aa3 quinol oxidase subunit II [Bacillus sp. UNC438CL73TsuS30]	SRR15130125	CyoA	CyoA NA	0.019
2	CyoA-WP_012809931.1 cytochrome c oxidase subunit II [Alicyclobacillus acidocaldarius]	SRR15130125	CyoA	CyoA NA	0.0217
2	CyoA-WP_010666796.1 ubiquinol oxidase subunit II [Acetobacter aceti]	SRR15130125	CyoA	CyoA NA	0.0211
2	CyoA-WP_007878458.1 ubiquinol oxidase subunit II [Herbaspirillum sp. CF444]	SRR15130125	CyoA	CyoA NA	0.0194
2	CyoA-WP_006611985.1 cytochrome ubiquinol oxidase subunit II [Bradyrhizobium sp. ORS 285]	SRR15130125	CyoA	CyoA NA	0.0234
2	CyoA-WP_004615475.1 ubiquinol oxidase subunit II [Caulobacter vibrioides]	SRR15130125	CyoA	CyoA NA	0.0182
1	CyoA-WP_162730817.1 ubiquinol oxidase subunit II [Achromobacter xylosoxidans]	SRR15130125	CyoA	CyoA NA	0.0096
1	CyoA-WP_162580905.1 ubiquinol oxidase subunit II [Variovorax sp. PBS-H4]	SRR15130125	CyoA	CyoA NA	0.0092
1	CyoA-WP_161039114.1 ubiquinol oxidase subunit II [Pseudoduganella sp. CY13W]	SRR15130125	CyoA	CyoA NA	0.0096
1	CyoA-WP_160550177.1 ubiquinol oxidase subunit II [Xylophilus sp. KACC 21265]	SRR15130125	CyoA	CyoA NA	0.0091
1	CyoA-WP_159894178.1 ubiquinol oxidase subunit II [Raoultella sp. 18102]	SRR15130125	CyoA	CyoA NA	0.0101
1	CyoA-WP_159566029.1 ubiquinol oxidase subunit II [Budvicia diplopodorum]	SRR15130125	CyoA	CyoA NA	0.011
1	CyoA-WP_159009155.1 ubiquinol oxidase subunit II [Bradyrhizobium sp. S69]	SRR15130125	CyoA	CyoA NA	0.0119
1	CyoA-WP_158915554.1 ubiquinol oxidase subunit II [Caulobacter sp. S45]	SRR15130125	CyoA	CyoA NA	0.0089
1	CyoA-WP_158895819.1 MULTISPECIES: ubiquinol oxidase subunit II [unclassified Pseudomonas]	SRR15130125	CyoA	CyoA NA	0.0103
1	CyoA-WP_158816665.1 ubiquinol oxidase subunit II [Methylocapsa sp. S129]	SRR15130125	CyoA	CyoA NA	0.0109
1	CyoA-WP_158775246.1 ubiquinol oxidase subunit II [Cobetia sp. L2A1]	SRR15130125	CyoA	CyoA NA	0.0099
1	CyoA-WP_157216436.1 ubiquinol oxidase subunit II [Sphingomonas formosensis]	SRR15130125	CyoA	CyoA NA	0.0088
1	CyoA-WP_155264371.1 ubiquinol oxidase subunit II [Sphingomonas sp. YJ09]	SRR15130125	CyoA	CyoA NA	0.0104
1	CyoA-WP_155191193.1 ubiquinol oxidase subunit II [Roseibium denhamense]	SRR15130125	CyoA	CyoA NA	0.0105
1	CyoA-WP_153364693.1 ubiquinol oxidase subunit II [Rhizobium sp. ICMP 5592]	SRR15130125	CyoA	CyoA NA	0.0087
1	CyoA-WP_152610092.1 ubiquinol oxidase subunit II [Parachlamydiaceae bacterium HS-T3]	SRR15130125	CyoA	CyoA NA	0.0119
1	CyoA-WP_152044627.1 ubiquinol oxidase subunit II [Aureimonas sp. YIM DR1026]	SRR15130125	CyoA	CyoA NA	0.0106
1	CyoA-WP_151639325.1 ubiquinol oxidase subunit II [Noviherbaspirillum sp. 122213-3]	SRR15130125	CyoA	CyoA NA	0.0095
1	CyoA-WP_151125676.1 ubiquinol oxidase subunit II [Ideonella dechloratans]	SRR15130125	CyoA	CyoA NA	0.0104
1	CyoA-WP_150696915.1 ubiquinol oxidase subunit II [Pandoraea terrae]	SRR15130125	CyoA	CyoA NA	0.0094
1	CyoA-WP_148771554.1 ubiquinol oxidase subunit II [Bradyrhizobium rifense]	SRR15130125	CyoA	CyoA NA	0.011
1	CyoA-WP_147024787.1 ubiquinol oxidase subunit II [Methylobacterium oxalidis]	SRR15130125	CyoA	CyoA NA	0.0086
1	CyoA-WP_146691033.1 ubiquinol oxidase subunit II [Bradyrhizobium canariense]	SRR15130125	CyoA	CyoA NA	0.0117
1	CyoA-WP_145620123.1 ubiquinol oxidase subunit II [Nitrospirillum amazonense]	SRR15130125	CyoA	CyoA NA	0.0107
1	CyoA-WP_145602017.1 ubiquinol oxidase subunit II [Herbaspirillum huttiense]	SRR15130125	CyoA	CyoA NA	0.0104
1	CyoA-WP_144758658.1 cytochrome ubiquinol oxidase subunit II [Methylobacterium dankookense]	SRR15130125	CyoA	CyoA NA	0.0105
1	CyoA-WP_143286885.1 cytochrome aa3 quinol oxidase subunit II [Caenibacillus caldisaponilyticus]	SRR15130125	CyoA	CyoA NA	0.0114
1	CyoA-WP_140877112.1 ubiquinol oxidase subunit II [Mesorhizobium sp. B2-5-7]	SRR15130125	CyoA	CyoA NA	0.0103
1	CyoA-WP_140870049.1 cytochrome ubiquinol oxidase subunit II [Sphingomonas oligophenolica]	SRR15130125	CyoA	CyoA NA	0.0117
1	CyoA-WP_140838314.1 MULTISPECIES: ubiquinol oxidase subunit II [Variovorax]	SRR15130125	CyoA	CyoA NA	0.0089
1	CyoA-WP_140774436.1 ubiquinol oxidase subunit II [Mesorhizobium sp. B2-1-3A]	SRR15130125	CyoA	CyoA NA	0.0116
1	CyoA-WP_140773766.1 ubiquinol oxidase subunit II [Mesorhizobium sp. B2-1-3A]	SRR15130125	CyoA	CyoA NA	0.0095
1	CyoA-WP_140558710.1 ubiquinol oxidase subunit II [Mesorhizobium sp. B2-1-3]	SRR15130125	CyoA	CyoA NA	0.0103
1	CyoA-WP_140536644.1 ubiquinol oxidase subunit II [Mesorhizobium sp. B1-1-8]	SRR15130125	CyoA	CyoA NA	0.0099
1	CyoA-WP_139809930.1 ubiquinol oxidase subunit II [Sphingomonas azotifigens]	SRR15130125	CyoA	CyoA NA	0.0114
1	CyoA-WP_139037566.1 cytochrome ubiquinol oxidase subunit II [Methylobacterium sp. 17Sr1-39]	SRR15130125	CyoA	CyoA NA	0.0118
1	CyoA-WP_137953056.1 ubiquinol oxidase subunit II [Burkholderia sp. 4M9327F10]	SRR15130125	CyoA	CyoA NA	0.0109
1	CyoA-WP_137899655.1 ubiquinol oxidase subunit II [Sphingomonas sp. 2SG]	SRR15130125	CyoA	CyoA NA	0.0114
1	CyoA-WP_137165945.1 ubiquinol oxidase subunit II [Salinimonas lutimaris]	SRR15130125	CyoA	CyoA NA	0.0102
1	CyoA-WP_134546680.1 ubiquinol oxidase subunit II, partial [Pseudomonas aeruginosa]	SRR15130125	CyoA	CyoA NA	0.0121
1	CyoA-WP_134243094.1 ubiquinol oxidase subunit II [Alkanindiges illinoisensis]	SRR15130125	CyoA	CyoA NA	0.0094
1	CyoA-WP_133776222.1 ubiquinol oxidase subunit II [Pseudomonas graminis]	SRR15130125	CyoA	CyoA NA	0.0104
1	CyoA-WP_133333532.1 cytochrome aa3 quinol oxidase subunit II [Bacillus sp. WN066]	SRR15130125	CyoA	CyoA NA	0.0095
1	CyoA-WP_133329349.1 ubiquinol oxidase subunit II [Sapientia aquatica]	SRR15130125	CyoA	CyoA NA	0.0093
1	CyoA-WP_133190411.1 cytochrome ubiquinol oxidase subunit II [Sphingomonas sp. AAP5]	SRR15130125	CyoA	CyoA NA	0.0113
1	CyoA-WP_132907613.1 ubiquinol oxidase subunit II [Sphingomonas sp. BK235]	SRR15130125	CyoA	CyoA NA	0.0086
1	CyoA-WP_132142898.1 ubiquinol oxidase subunit II [Luteibacter rhizovicinus]	SRR15130125	CyoA	CyoA NA	0.0094
1	CyoA-WP_131410321.1 ubiquinol oxidase subunit II [Dyella soli]	SRR15130125	CyoA	CyoA NA	0.0112
1	CyoA-WP_131003699.1 ubiquinol oxidase subunit II [Hansschlegelia sp. Dub]	SRR15130125	CyoA	CyoA NA	0.0086
1	CyoA-WP_130549649.1 MULTISPECIES: ubiquinol oxidase subunit II [unclassified Pseudoxanthomonas]	SRR15130125	CyoA	CyoA NA	0.0091
1	CyoA-WP_130216444.1 cytochrome ubiquinol oxidase subunit II [Bradyrhizobium genosp. SA-3]	SRR15130125	CyoA	CyoA NA	0.0117
1	CyoA-WP_129444414.1 ubiquinol oxidase subunit II [Paenibacillus sp. FW100M-2]	SRR15130125	CyoA	CyoA NA	0.0105
1	CyoA-WP_127244255.1 ubiquinol oxidase subunit II, partial [Mesorhizobium sp. M7A.F.Ca.CA.001.05.1.1]	SRR15130125	CyoA	CyoA NA	0.0089
1	CyoA-WP_127204010.1 ubiquinol oxidase subunit II [Mesorhizobium sp. M6A.T.Ce.TU.002.03.1.1]	SRR15130125	CyoA	CyoA NA	0.0102
1	CyoA-WP_124685653.1 ubiquinol oxidase subunit II [Cupriavidus pauculus]	SRR15130125	CyoA	CyoA NA	0.0092
1	CyoA-WP_124383253.1 ubiquinol oxidase subunit II [Ralstonia sp. SET104]	SRR15130125	CyoA	CyoA NA	0.0101
1	CyoA-WP_119329232.1 ubiquinol oxidase subunit II [Fastidiosibacteraceae bacterium SYSU SYW-6]	SRR15130125	CyoA	CyoA NA	0.0102
1	CyoA-WP_116092297.1 ubiquinol oxidase subunit II [Sphingomonas crusticola]	SRR15130125	CyoA	CyoA NA	0.0086
1	CyoA-WP_115706427.1 ubiquinol oxidase subunit II [Cupriavidus taiwanensis]	SRR15130125	CyoA	CyoA NA	0.0101
1	CyoA-WP_115476311.1 ubiquinol oxidase subunit II [Dyella sp. 4MSK11]	SRR15130125	CyoA	CyoA NA	0.0112
1	CyoA-WP_114960528.1 ubiquinol oxidase subunit II [Thermomonas haemolytica]	SRR15130125	CyoA	CyoA NA	0.0092
1	CyoA-WP_114898461.1 ubiquinol oxidase subunit II [Moraxellaceae bacterium HYN0046]	SRR15130125	CyoA	CyoA NA	0.0103
1	CyoA-WP_114852400.1 ubiquinol oxidase subunit II [Bordetella avium]	SRR15130125	CyoA	CyoA NA	0.0107
1	CyoA-WP_114834430.1 ubiquinol oxidase subunit II [Aquicella lusitana]	SRR15130125	CyoA	CyoA NA	0.0111
1	CyoA-WP_113388595.1 ubiquinol oxidase subunit II [Rhizobiales bacterium]	SRR15130125	CyoA	CyoA NA	0.0105
1	CyoA-WP_113223751.1 ubiquinol oxidase subunit II [Rhizobiales bacterium]	SRR15130125	CyoA	CyoA NA	0.0106
1	CyoA-WP_111343941.1 cytochrome ubiquinol oxidase subunit II [Acuticoccus sp. PTG4-2]	SRR15130125	CyoA	CyoA NA	0.0094
1	CyoA-WP_110874883.1 ubiquinol oxidase subunit II [Novosphingobium sp. GV010]	SRR15130125	CyoA	CyoA NA	0.0123
1	CyoA-WP_109957587.1 ubiquinol oxidase subunit II [Methylobacterium sp. 17Sr1-28]	SRR15130125	CyoA	CyoA NA	0.0103
1	CyoA-WP_108901316.1 ubiquinol oxidase subunit II [Limnobaculum parvum]	SRR15130125	CyoA	CyoA NA	0.011
1	CyoA-WP_108464529.1 ubiquinol oxidase subunit II [Paenibacillus sp. CAA11]	SRR15130125	CyoA	CyoA NA	0.0097
1	CyoA-WP_108441423.1 ubiquinol oxidase subunit II [Glaciimonas sp. PCH181]	SRR15130125	CyoA	CyoA NA	0.0103
1	CyoA-WP_107979850.1 MULTISPECIES: ubiquinol oxidase subunit II [unclassified Massilia]	SRR15130125	CyoA	CyoA NA	0.0108
1	CyoA-WP_107394454.1 ubiquinol oxidase subunit II [Sphingomonas fennica]	SRR15130125	CyoA	CyoA NA	0.0093
1	CyoA-WP_107203606.1 ubiquinol oxidase subunit II [Paraburkholderia caribensis]	SRR15130125	CyoA	CyoA NA	0.0108
1	CyoA-WP_106655732.1 cytochrome aa3 quinol oxidase subunit II [Brevibacillus brevis]	SRR15130125	CyoA	CyoA NA	0.0099
1	CyoA-WP_101769099.1 ubiquinol oxidase subunit II [Photobacterium carnosum]	SRR15130125	CyoA	CyoA NA	0.011
1	CyoA-WP_100873104.1 ubiquinol oxidase subunit II [Janthinobacterium sp. 64]	SRR15130125	CyoA	CyoA NA	0.0104
1	CyoA-WP_100235307.1 cytochrome ubiquinol oxidase subunit II [Bradyrhizobium sp. INPA54B]	SRR15130125	CyoA	CyoA NA	0.0117
1	CyoA-WP_099813700.1 MULTISPECIES: ubiquinol oxidase subunit II [unclassified Pseudomonas]	SRR15130125	CyoA	CyoA NA	0.0106
1	CyoA-WP_098917166.1 cytochrome aa3 quinol oxidase subunit II [Bacillus pseudomycoides]	SRR15130125	CyoA	CyoA NA	0.0112
1	CyoA-WP_097266331.1 ubiquinol oxidase subunit II [Burkholderia sp. D7]	SRR15130125	CyoA	CyoA NA	0.0109
1	CyoA-WP_095813260.1 ubiquinol oxidase subunit II [Mesorhizobium sp. WSM3860]	SRR15130125	CyoA	CyoA NA	0.0101
1	CyoA-WP_094443955.1 ubiquinol oxidase subunit II [Janthinobacterium sp. PC23-8]	SRR15130125	CyoA	CyoA NA	0.0104
1	CyoA-WP_093554973.1 ubiquinol oxidase subunit II [Massilia namucuonensis]	SRR15130125	CyoA	CyoA NA	0.0098
1	CyoA-WP_093320353.1 ubiquinol oxidase subunit II [Thorsellia anophelis]	SRR15130125	CyoA	CyoA NA	0.0099
1	CyoA-WP_093296153.1 ubiquinol oxidase subunit II [Sphingomonas sp. NFR04]	SRR15130125	CyoA	CyoA NA	0.0109
1	CyoA-WP_093227588.1 cytochrome c oxidase subunit II [Thermoflavimicrobium dichotomicum]	SRR15130125	CyoA	CyoA NA	0.011
1	CyoA-WP_092756488.1 ubiquinol oxidase subunit II [Albidiferax sp. OV413]	SRR15130125	CyoA	CyoA NA	0.0091
1	CyoA-WP_090674343.1 hypothetical protein [Aureimonas jatrophae]	SRR15130125	CyoA	CyoA NA	0.0098
1	CyoA-WP_090130843.1 ubiquinol oxidase subunit II [Kushneria avicenniae]	SRR15130125	CyoA	CyoA NA	0.011
1	CyoA-WP_085522548.1 cytochrome aa3 quinol oxidase subunit II [Tuberibacillus sp. Marseille-P3662]	SRR15130125	CyoA	CyoA NA	0.0114
1	CyoA-WP_084607428.1 ubiquinol oxidase subunit II [Sphingomonas jaspsi]	SRR15130125	CyoA	CyoA NA	0.0099
1	CyoA-WP_084387241.1 MULTISPECIES: ubiquinol oxidase subunit II [Psychrobacter]	SRR15130125	CyoA	CyoA NA	0.0094
1	CyoA-WP_084358194.1 ubiquinol oxidase subunit II [Pseudomonas nitroreducens]	SRR15130125	CyoA	CyoA NA	0.0098
1	CyoA-WP_084253627.1 ubiquinol oxidase subunit II [Sphingomonas pituitosa]	SRR15130125	CyoA	CyoA NA	0.0109
1	CyoA-WP_084170053.1 ubiquinol oxidase subunit II [Paraburkholderia ferrariae]	SRR15130125	CyoA	CyoA NA	0.0098
1	CyoA-WP_084083518.1 ubiquinol oxidase subunit II [Hydrocarboniphaga daqingensis]	SRR15130125	CyoA	CyoA NA	0.0091
1	CyoA-WP_083901281.1 ubiquinol oxidase subunit II [Azospirillum sp. B4]	SRR15130125	CyoA	CyoA NA	0.0109
1	CyoA-WP_083258258.1 ubiquinol oxidase subunit II [Rhizobium sp. YK2]	SRR15130125	CyoA	CyoA NA	0.0105
1	CyoA-WP_082541653.1 MULTISPECIES: ubiquinol oxidase subunit II [unclassified Rhizobacter]	SRR15130125	CyoA	CyoA NA	0.0089
1	CyoA-WP_082470566.1 ubiquinol oxidase subunit II [Methylobacterium sp. Leaf86]	SRR15130125	CyoA	CyoA NA	0.0105
1	CyoA-WP_082053197.1 ubiquinol oxidase subunit II [Paenibacillus sp. VKM B-2647]	SRR15130125	CyoA	CyoA NA	0.0103
1	CyoA-WP_082048695.1 ubiquinol oxidase subunit II [Mesorhizobium plurifarium]	SRR15130125	CyoA	CyoA NA	0.0108
1	CyoA-WP_082004705.1 ubiquinol oxidase subunit II [Methylibium sp. CF468]	SRR15130125	CyoA	CyoA NA	0.0089
1	CyoA-WP_081907807.1 ubiquinol oxidase subunit II [Caulobacteraceae bacterium PMMR1]	SRR15130125	CyoA	CyoA NA	0.0107
1	CyoA-WP_081841501.1 cytochrome c oxidase subunit II [Alicyclobacillus macrosporangiidus]	SRR15130125	CyoA	CyoA NA	0.0094
1	CyoA-WP_081682037.1 ubiquinol oxidase subunit II [Pseudacidovorax intermedius]	SRR15130125	CyoA	CyoA NA	0.01
1	CyoA-WP_081574289.1 ubiquinol oxidase subunit II [Chromobacterium haemolyticum]	SRR15130125	CyoA	CyoA NA	0.0104
1	CyoA-WP_081564107.1 ubiquinol oxidase subunit II [Pseudomonas sp. Bc-h]	SRR15130125	CyoA	CyoA NA	0.0105
1	CyoA-WP_077813454.1 ubiquinol oxidase subunit II [Acetobacter aceti]	SRR15130125	CyoA	CyoA NA	0.0105
1	CyoA-WP_076593584.1 ubiquinol oxidase subunit II [Herminiimonas arsenitoxidans]	SRR15130125	CyoA	CyoA NA	0.0096
1	CyoA-WP_075882659.1 cytochrome ubiquinol oxidase subunit II [Candidatus Protochlamydia sp. W-9]	SRR15130125	CyoA	CyoA NA	0.011
1	CyoA-WP_071838798.1 ubiquinol oxidase subunit II [Tolypothrix campylonemoides]	SRR15130125	CyoA	CyoA NA	0.0091
1	CyoA-WP_071355386.1 cytochrome aa3 quinol oxidase subunit II [Bacillus sp. MUM 116]	SRR15130125	CyoA	CyoA NA	0.0095
1	CyoA-WP_070881263.1 ubiquinol oxidase subunit II [Pseudomonas seleniipraecipitans]	SRR15130125	CyoA	CyoA NA	0.0109
1	CyoA-WP_069204391.1 ubiquinol oxidase subunit II [Sphingomonas panacis]	SRR15130125	CyoA	CyoA NA	0.01
1	CyoA-WP_064311228.1 ubiquinol oxidase subunit II [Sphingomonas sp. TDK1]	SRR15130125	CyoA	CyoA NA	0.0086
1	CyoA-WP_062188068.1 ubiquinol oxidase subunit II [Ferrovum sp. Z-31]	SRR15130125	CyoA	CyoA NA	0.0107
1	CyoA-WP_061780401.1 ubiquinol oxidase subunit II [Sphingomonas sanguinis]	SRR15130125	CyoA	CyoA NA	0.011
1	CyoA-WP_061533358.1 ubiquinol oxidase subunit II [Collimonas arenae]	SRR15130125	CyoA	CyoA NA	0.0105
1	CyoA-WP_060392635.1 ubiquinol oxidase subunit II [Pseudomonas monteilii]	SRR15130125	CyoA	CyoA NA	0.0103
1	CyoA-WP_059227859.1 hypothetical protein [Pseudomonas sp. EpS/L25]	SRR15130125	CyoA	CyoA NA	0.0103
1	CyoA-WP_059103469.1 cytochrome aa3 quinol oxidase subunit II [Bacillus shacheensis]	SRR15130125	CyoA	CyoA NA	0.01
1	CyoA-WP_057163652.1 ubiquinol oxidase subunit II [Lysobacter sp. Root916]	SRR15130125	CyoA	CyoA NA	0.0092
1	CyoA-WP_056578423.1 ubiquinol oxidase subunit II [Variovorax sp. Root473]	SRR15130125	CyoA	CyoA NA	0.0095
1	CyoA-WP_056158040.1 ubiquinol oxidase subunit II [Methylobacterium sp. Leaf106]	SRR15130125	CyoA	CyoA NA	0.0087
1	CyoA-WP_055840882.1 ubiquinol oxidase subunit II [Sphingomonas sp. Leaf343]	SRR15130125	CyoA	CyoA NA	0.011
1	CyoA-WP_055835287.1 ubiquinol oxidase subunit II [Xylophilus sp. Leaf220]	SRR15130125	CyoA	CyoA NA	0.0091
1	CyoA-WP_054065906.1 ubiquinol oxidase subunit II [Comamonas kerstersii]	SRR15130125	CyoA	CyoA NA	0.0094
1	CyoA-WP_053403789.1 cytochrome aa3 quinol oxidase subunit II [Bacillus koreensis]	SRR15130125	CyoA	CyoA NA	0.0105
1	CyoA-WP_052811548.1 ubiquinol oxidase subunit II [Sphingomonas parapaucimobilis]	SRR15130125	CyoA	CyoA NA	0.011
1	CyoA-WP_051600994.1 hypothetical protein [Hyphomonas beringensis]	SRR15130125	CyoA	CyoA NA	0.0105
1	CyoA-WP_051587635.1 ubiquinol oxidase subunit II [Paenibacillus darwinianus]	SRR15130125	CyoA	CyoA NA	0.0103
1	CyoA-WP_051443023.1 ubiquinol oxidase subunit II [Curvibacter gracilis]	SRR15130125	CyoA	CyoA NA	0.0092
1	CyoA-WP_051294065.1 ubiquinol oxidase subunit II [Pseudoduganella violaceinigra]	SRR15130125	CyoA	CyoA NA	0.0099
1	CyoA-WP_051148332.1 ubiquinol oxidase subunit II [Sphingomonas phyllosphaerae]	SRR15130125	CyoA	CyoA NA	0.0086
1	CyoA-WP_050438012.1 MULTISPECIES: ubiquinol oxidase subunit II [Pseudomonas]	SRR15130125	CyoA	CyoA NA	0.011
1	CyoA-WP_048306194.1 ubiquinol oxidase subunit II [Halomonas sp. PR-M31]	SRR15130125	CyoA	CyoA NA	0.0106
1	CyoA-WP_047766830.1 MULTISPECIES: cytochrome o ubiquinol oxidase subunit II [Xenorhabdus]	SRR15130125	CyoA	CyoA NA	0.0101
1	CyoA-WP_047585542.1 ubiquinol oxidase subunit II [Pseudomonas mendocina]	SRR15130125	CyoA	CyoA NA	0.0106
1	CyoA-WP_047491150.1 ubiquinol oxidase subunit II [Methylibium sp. CF059]	SRR15130125	CyoA	CyoA NA	0.0091
1	CyoA-WP_044536664.1 ubiquinol oxidase subunit II [Bradyrhizobium sp. LTSP885]	SRR15130125	CyoA	CyoA NA	0.0119
1	CyoA-WP_043864404.1 MULTISPECIES: ubiquinol oxidase subunit II [Pseudomonas]	SRR15130125	CyoA	CyoA NA	0.0103
1	CyoA-WP_042580618.1 ubiquinol oxidase subunit II [Variovorax paradoxus]	SRR15130125	CyoA	CyoA NA	0.0095
1	CyoA-WP_042340930.1 ubiquinol oxidase subunit II [Bradyrhizobium oligotrophicum]	SRR15130125	CyoA	CyoA NA	0.0117
1	CyoA-WP_040261203.1 ubiquinol oxidase subunit II [Pseudomonas massiliensis]	SRR15130125	CyoA	CyoA NA	0.0104
1	CyoA-WP_040058335.1 MULTISPECIES: cytochrome aa3 quinol oxidase subunit II [Bacillus]	SRR15130125	CyoA	CyoA NA	0.0108
1	CyoA-WP_039609743.1 ubiquinol oxidase subunit II [Pseudoalteromonas luteoviolacea]	SRR15130125	CyoA	CyoA NA	0.0115
1	CyoA-WP_039359328.1 cytochrome ubiquinol oxidase subunit II [Candidatus Protochlamydia amoebophila]	SRR15130125	CyoA	CyoA NA	0.011
1	CyoA-WP_036966504.1 ubiquinol oxidase subunit II [Pseudoalteromonas lipolytica]	SRR15130125	CyoA	CyoA NA	0.0106
1	CyoA-WP_036169195.1 ubiquinol oxidase subunit II [Massilia sp. 9096]	SRR15130125	CyoA	CyoA NA	0.012
1	CyoA-WP_035708259.1 ubiquinol oxidase subunit II, partial [Bradyrhizobium sp. CCBAU 43298]	SRR15130125	CyoA	CyoA NA	0.0103
1	CyoA-WP_033038503.1 MULTISPECIES: ubiquinol oxidase subunit II [Pseudomonas]	SRR15130125	CyoA	CyoA NA	0.0104
1	CyoA-WP_033017973.1 cytochrome aa3 quinol oxidase subunit II [Geobacillus icigianus]	SRR15130125	CyoA	CyoA NA	0.0108
1	CyoA-WP_031357628.1 ubiquinol oxidase subunit II [Caballeronia sordidicola]	SRR15130125	CyoA	CyoA NA	0.0109
1	CyoA-WP_027349275.1 ubiquinol oxidase subunit II [Halotalea alkalilenta]	SRR15130125	CyoA	CyoA NA	0.0111
1	CyoA-WP_027174187.1 ubiquinol oxidase subunit II [Methylobacterium sp. 10]	SRR15130125	CyoA	CyoA NA	0.0087
1	CyoA-WP_026879125.1 ubiquinol oxidase subunit II [Ignatzschineria larvae]	SRR15130125	CyoA	CyoA NA	0.0107
1	CyoA-WP_026349849.1 ubiquinol oxidase subunit II [Bordetella sp. FB-8]	SRR15130125	CyoA	CyoA NA	0.0107
1	CyoA-WP_026013251.1 ubiquinol oxidase subunit II [Pseudomonas agarici]	SRR15130125	CyoA	CyoA NA	0.0105
1	CyoA-WP_025034727.1 ubiquinol oxidase subunit II [Bradyrhizobium sp. DOA9]	SRR15130125	CyoA	CyoA NA	0.0117
1	CyoA-WP_023099803.1 ubiquinol oxidase subunit II [Pseudomonas aeruginosa]	SRR15130125	CyoA	CyoA NA	0.0098
1	CyoA-WP_020961619.1 cytochrome aa3 quinol oxidase subunit II [Geobacillus genomosp. 3]	SRR15130125	CyoA	CyoA NA	0.0107
1	CyoA-WP_017641222.1 hypothetical protein [Pseudomonas sp. 313]	SRR15130125	CyoA	CyoA NA	0.0103
1	CyoA-WP_017377185.1 ubiquinol oxidase subunit II [Piscirickettsia salmonis]	SRR15130125	CyoA	CyoA NA	0.0104
1	CyoA-WP_014278149.1 ubiquinol oxidase subunit II [Paenibacillus terrae]	SRR15130125	CyoA	CyoA NA	0.0099
1	CyoA-WP_013518834.1 ubiquinol oxidase subunit II [Alicycliphilus denitrificans]	SRR15130125	CyoA	CyoA NA	0.0098
1	CyoA-WP_012042909.1 cytochrome o ubiquinol oxidase subunit II [Bradyrhizobium sp. BTAi1]	SRR15130125	CyoA	CyoA NA	0.0117
1	CyoA-WP_011925436.1 cytochrome ubiquinol oxidase subunit II [Bradyrhizobium sp. ORS 278]	SRR15130125	CyoA	CyoA NA	0.0117
1	CyoA-WP_010216335.1 cytochrome o ubiquinol oxidase [Sphingomonas sp. PAMC 26621]	SRR15130125	CyoA	CyoA NA	0.011
1	CyoA-WP_005992908.1 ubiquinol oxidase subunit II [Desulfovibrio fructosivorans]	SRR15130125	CyoA	CyoA NA	0.0105
1	CyoA-WP_004822435.1 MULTISPECIES: ubiquinol oxidase subunit II [Acinetobacter]	SRR15130125	CyoA	CyoA NA	0.0091
8	DsrA-OFZ89035.1 - Betaproteobacteria bacterium RBG_16_64_18 (Oxidative)	SRR15130125	DsrA	DsrA Oxidative	0.0601
6	DsrA-OGW16591.1 - Nitrospirae bacterium GWC1_57_7 (Reductive)	SRR15130125	DsrA	DsrA Reductive	0.0496
4	DsrA-WP_106827563.1 - Burkholderiales bacterium (Oxidative)	SRR15130125	DsrA	DsrA Oxidative	0.0301
4	DsrA-OGW35891.1 - Nitrospirae bacterium GWD2_57_9 (Reductive)	SRR15130125	DsrA	DsrA Reductive	0.033
4	DsrA-OGT03110.1 - Gallionellales bacterium RBG_16_57_15 (Oxidative)	SRR15130125	DsrA	DsrA Oxidative	0.0295
2	DsrA-WP_105502650.1 - Solibacteraceae bacterium SbA3 (Reductive)	SRR15130125	DsrA	DsrA Reductive	0.0161
2	DsrA-WP_045471229.1 - Burkholderiales bacterium GJ E10 (Oxidative)	SRR15130125	DsrA	DsrA Oxidative	0.015
2	DsrA-WP_041098218.1 - Sulfuritalea hydrogenivorans (Oxidative)	SRR15130125	DsrA	DsrA Oxidative	0.015
2	DsrA-WP_013418283.1 - Rhodomicrobium vannielii (Oxidative)	SRR15130125	DsrA	DsrA Oxidative	0.015
1	DsrA-WP_096360424.1 - Sulfuricaulis limicola (Oxidative)	SRR15130125	DsrA	DsrA Oxidative	0.0074
1	DsrA-WP_088286931.1 - Ideonella sp. A 288 (Oxidative)	SRR15130125	DsrA	DsrA Oxidative	0.0075
1	DsrA-WP_085526124.1 - Maritimibacter sp. HL 12 (Oxidative)	SRR15130125	DsrA	DsrA Oxidative	0.0076
1	DsrA-WP_028320139.1 - Desulfatiglans anilini (Reductive)	SRR15130125	DsrA	DsrA Reductive	0.0069
1	DsrA-PIV89349.1 - Hydrogenophilales bacterium CG17_big_fil_post_rev_8_21_14_2_50_63_12 (Oxidative)	SRR15130125	DsrA	DsrA Oxidative	0.0073
1	DsrA-OGW30701.1 - Nitrospirae bacterium GWF2_44_13 (Reductive)	SRR15130125	DsrA	DsrA Reductive	0.0079
1	DsrA-OGT90896.1 - Gammaproteobacteria bacterium RIFOXYD12_FULL_61_37 (Oxidative)	SRR15130125	DsrA	DsrA Oxidative	0.0078
1	DsrA-OGS75143.1 - Gallionellales bacterium GWA2_60_142 (Oxidative)	SRR15130125	DsrA	DsrA Oxidative	0.0075
1	DsrA-OGB77075.1 - Burkholderiales bacterium RIFOXYC12_FULL_60_6 (Oxidative)	SRR15130125	DsrA	DsrA Oxidative	0.0076
1	DsrA-OFZ69004.1 - Betaproteobacteria bacterium RBG_16_56_24 (Oxidative)	SRR15130125	DsrA	DsrA Oxidative	0.0075
664	FCC-WP_057851656.1 - Bradyrhizobium valentinum	SRR15130125	FCC	FCC NA	5.0462
291	FCC-WP_084165068.1 - Skermanella stibiiresistens	SRR15130125	FCC	FCC NA	2.2063
288	FCC-WP_039157288.1 - Bradyrhizobium japonicum	SRR15130125	FCC	FCC NA	2.199
241	FCC-WP_020698260.1 - Reyranella massiliensis	SRR15130125	FCC	FCC NA	1.8577
206	FCC-WP_088178959.1 - Dechloromonas denitrificans	SRR15130125	FCC	FCC NA	1.5692
148	FCC-WP_046865316.1 - Microvirga massiliensis	SRR15130125	FCC	FCC NA	1.1354
124	FCC-WP_041782148.1 - Starkeya novella	SRR15130125	FCC	FCC NA	0.9468
103	FCC-WP_062309937.1 - Polynucleobacter sinensis	SRR15130125	FCC	FCC NA	0.7865
89	FCC-WP_096357664.1 - Variibacter gotjawalensis	SRR15130125	FCC	FCC NA	0.678
78	FCC-WP_094269699.1 - Thauera propionica	SRR15130125	FCC	FCC NA	0.5942
72	FCC-WP_086090117.1 - Pseudorhodoplanes sinuspersici	SRR15130125	FCC	FCC NA	0.5511
39	FCC-WP_131110740.1 - Sterolibacteriaceae bacterium M52	SRR15130125	FCC	FCC NA	0.2903
36	FCC-WP_024845882.1 - Paracoccus pantotrophus	SRR15130125	FCC	FCC NA	0.2775
30	FCC-WP_055451844.1 - Thiomonas bhubaneswarensis	SRR15130125	FCC	FCC NA	0.2259
28	FCC-WP_091715365.1 - Methylophaga sulfidovorans	SRR15130125	FCC	FCC NA	0.2153
28	FCC-WP_041097649.1 - Sulfuritalea hydrogenivorans	SRR15130125	FCC	FCC NA	0.2128
22	FCC-WP_119334853.1 - Hydrogenophilus thermoluteolus	SRR15130125	FCC	FCC NA	0.1688
22	FCC-WP_089721083.1 - Candidatus Entotheonella palauensis	SRR15130125	FCC	FCC NA	0.1664
22	FCC-WP_009206824.1 - Sulfuricella denitrificans	SRR15130125	FCC	FCC NA	0.1676
20	FCC-WP_141701454.1 - Methyloceanibacter marginalis	SRR15130125	FCC	FCC NA	0.152
19	FCC-WP_025283024.1 - Ectothiorhodospira haloalkaliphila	SRR15130125	FCC	FCC NA	0.1427
19	FCC-WP_018231203.1 - Thioalkalivibrio thiocyanodenitrificans	SRR15130125	FCC	FCC NA	0.1441
18	FCC-WP_095492182.1 - Mesorhizobium temperatum	SRR15130125	FCC	FCC NA	0.1381
17	FCC-WP_044408223.1 - Thiomicrospira microaerophila	SRR15130125	FCC	FCC NA	0.1265
17	FCC-WP_035596718.1 - Hyphomonas polymorpha	SRR15130125	FCC	FCC NA	0.1329
15	FCC-WP_043774028.1 - Roseivivax isoporae	SRR15130125	FCC	FCC NA	0.1156
15	FCC-WP_013010956.1 - Denitrovibrio acetiphilus	SRR15130125	FCC	FCC NA	0.1122
13	FCC-WP_083635983.1 - Rhizobium gallicum	SRR15130125	FCC	FCC NA	0.1
13	FCC-WP_069810832.1 - Chlorobaculum limnaeum	SRR15130125	FCC	FCC NA	0.0976
13	FCC-WP_017364142.1 - Methylococcus capsulatus	SRR15130125	FCC	FCC NA	0.0995
11	FCC-WP_091814561.1 - Brachymonas denitrificans	SRR15130125	FCC	FCC NA	0.0826
9	FCC-WP_080507821.1 - Rhodopseudomonas palustris	SRR15130125	FCC	FCC NA	0.0643
9	FCC-WP_072327008.1 - Marinospirillum alkaliphilum	SRR15130125	FCC	FCC NA	0.0664
9	FCC-WP_068338873.1 - Ruegeria profundi	SRR15130125	FCC	FCC NA	0.0694
9	FCC-WP_011629011.1 - Alkalilimnicola ehrlichii	SRR15130125	FCC	FCC NA	0.0667
9	FCC-WP_007146509.1 - Methylophaga aminisulfidivorans	SRR15130125	FCC	FCC NA	0.0687
8	FCC-WP_096652926.1 - Halomonas nigrificans	SRR15130125	FCC	FCC NA	0.0594
8	FCC-WP_085214211.1 - Methylomagnum ishizawai	SRR15130125	FCC	FCC NA	0.0602
8	FCC-WP_066881116.1 - Dechloromonas denitrificans	SRR15130125	FCC	FCC NA	0.0618
8	FCC-WP_013451213.1 - Calditerrivibrio nitroreducens	SRR15130125	FCC	FCC NA	0.0604
7	FCC-WP_041410009.1 - Sinorhizobium fredii	SRR15130125	FCC	FCC NA	0.0534
7	FCC-WP_041068295.1 - Thiolapillus brandeum	SRR15130125	FCC	FCC NA	0.0526
7	FCC-WP_029133835.1 - Sedimenticola selenatireducens	SRR15130125	FCC	FCC NA	0.0525
7	FCC-WP_027261444.1 - Sedimentitalea nanhaiensis	SRR15130125	FCC	FCC NA	0.0541
6	FCC-WP_093028082.1 - Thiocapsa roseopersicina	SRR15130125	FCC	FCC NA	0.0455
6	FCC-WP_059139370.1 - Chlorobium limicola	SRR15130125	FCC	FCC NA	0.0452
6	FCC-WP_020085437.1 - Hyphomicrobium zavarzinii	SRR15130125	FCC	FCC NA	0.0455
6	FCC-WP_012501274.1 - Chlorobaculum parvum	SRR15130125	FCC	FCC NA	0.0454
6	FCC-WP_010880096.1 - Aquifex aeolicus	SRR15130125	FCC	FCC NA	0.0446
4	FCC-WP_093990714.1 - Flavimaricola marinus	SRR15130125	FCC	FCC NA	0.0308
4	FCC-WP_089277491.1 - Antarctobacter heliothermus	SRR15130125	FCC	FCC NA	0.0308
4	FCC-WP_083417016.1 - Pseudovibrio denitrificans	SRR15130125	FCC	FCC NA	0.0308
4	FCC-WP_074786201.1 - Roseovarius tolerans	SRR15130125	FCC	FCC NA	0.0307
4	FCC-WP_072346907.1 - Devosia enhydra	SRR15130125	FCC	FCC NA	0.0306
4	FCC-WP_054965682.1 - Thiohalorhabdus denitrificans	SRR15130125	FCC	FCC NA	0.0296
4	FCC-WP_049834227.1 - Octadecabacter temperatus	SRR15130125	FCC	FCC NA	0.0306
4	FCC-WP_036300076.1 - Methylomarinum vadi	SRR15130125	FCC	FCC NA	0.0301
4	FCC-WP_028879735.1 - Terasakiella pusilla	SRR15130125	FCC	FCC NA	0.0298
3	FCC-WP_063802320.1 - Burkholderia ubonensis	SRR15130125	FCC	FCC NA	0.0227
3	FCC-WP_053173182.1 - Limnohabitans planktonicus	SRR15130125	FCC	FCC NA	0.0219
3	FCC-WP_011743944.1 - Chlorobium phaeobacteroides	SRR15130125	FCC	FCC NA	0.0226
2	FCC-WP_093254545.1 - Rubrimonas cliftonensis	SRR15130125	FCC	FCC NA	0.0155
2	FCC-WP_093094874.1 - Shimia aestuarii	SRR15130125	FCC	FCC NA	0.0153
2	FCC-WP_058315721.1 - Thalassobius activus	SRR15130125	FCC	FCC NA	0.0154
2	FCC-WP_043746048.1 - Pseudooceanicola atlanticus	SRR15130125	FCC	FCC NA	0.0154
2	FCC-WP_039049696.1 - Comamonas thiooxydans	SRR15130125	FCC	FCC NA	0.0152
2	FCC-WP_037390270.1 - Sinorhizobium americanum	SRR15130125	FCC	FCC NA	0.0166
2	FCC-WP_036513099.1 - Nitrincola nitratireducens	SRR15130125	FCC	FCC NA	0.0149
1	FCC-WP_094267301.1 - Thauera propionica	SRR15130125	FCC	FCC NA	0.0071
1	FCC-WP_085802247.1 - Roseovarius aestuarii	SRR15130125	FCC	FCC NA	0.0077
1	FCC-WP_077277233.1 - Thioalkalivibrio denitrificans	SRR15130125	FCC	FCC NA	0.0075
1	FCC-WP_074254376.1 - Oceanicola litoreus	SRR15130125	FCC	FCC NA	0.0077
1	FCC-WP_072776269.1 - Marivita hallyeonensis	SRR15130125	FCC	FCC NA	0.0077
1	FCC-WP_053767657.1 - Thermus aquaticus	SRR15130125	FCC	FCC NA	0.0076
1	FCC-WP_028997627.1 - Azohydromonas australica	SRR15130125	FCC	FCC NA	0.0073
1	FCC-WP_027876883.1 - Meiothermus cerbereus	SRR15130125	FCC	FCC NA	0.0076
1	FCC-WP_011714551.1 - Magnetococcus marinus	SRR15130125	FCC	FCC NA	0.0076
1050	FdhA-WP_130032134.1 molybdopterin-dependent oxidoreductase [Sporolactobacillus sp. THM7-4]	SRR15130125	FdhA	FdhA NA	2.8808
871	FdhA-WP_155218269.1 molybdopterin-dependent oxidoreductase [Terrilactibacillus sp. BCM23-1]	SRR15130125	FdhA	FdhA NA	2.3636
767	FdhA-WP_080900598.1 molybdopterin-dependent oxidoreductase [Pseudomonas amygdali]	SRR15130125	FdhA	FdhA NA	2.0488
626	FdhA-WP_096356581.1 formate dehydrogenase subunit alpha [Variibacter gotjawalensis]	SRR15130125	FdhA	FdhA NA	2.0786
595	FdhA-WP_141604658.1 molybdopterin-dependent oxidoreductase [Terrilactibacillus laevilacticus]	SRR15130125	FdhA	FdhA NA	1.6338
355	FdhA-WP_107561020.1 formate dehydrogenase subunit alpha [Candidatus Methylomirabilis limnetica]	SRR15130125	FdhA	FdhA NA	1.277
326	FdhA-WP_091322507.1 formate dehydrogenase subunit alpha [Geodermatophilus ruber]	SRR15130125	FdhA	FdhA NA	1.1086
259	FdhA-WP_068015293.1 formate dehydrogenase subunit alpha [Rhodoplanes sp. Z2-YC6860]	SRR15130125	FdhA	FdhA NA	0.9026
246	FdhA-WP_045368908.1 formate dehydrogenase subunit alpha [Methyloceanibacter caenitepidi]	SRR15130125	FdhA	FdhA NA	0.8509
241	FdhA-WP_147800967.1 formate dehydrogenase subunit alpha [Hydrogenophilales bacterium SM250]	SRR15130125	FdhA	FdhA NA	0.8336
235	FdhA-WP_046479283.1 MULTISPECIES: formate dehydrogenase subunit alpha [Filomicrobium]	SRR15130125	FdhA	FdhA NA	0.8216
227	FdhA-WP_086088261.1 formate dehydrogenase subunit alpha [Pseudorhodoplanes sinuspersici]	SRR15130125	FdhA	FdhA NA	0.7919
223	FdhA-WP_116477975.1 formate dehydrogenase subunit alpha [candidate division NC10 bacterium]	SRR15130125	FdhA	FdhA NA	0.8022
208	FdhA-WP_129584239.1 formate dehydrogenase subunit alpha [Syntrophobacter sp. SbD2]	SRR15130125	FdhA	FdhA NA	0.7558
199	FdhA-WP_116935079.1 formate dehydrogenase subunit alpha [Verrucomicrobia bacterium]	SRR15130125	FdhA	FdhA NA	0.6514
180	FdhA-WP_116456411.1 formate dehydrogenase subunit alpha, partial [Bradyrhizobiaceae bacterium]	SRR15130125	FdhA	FdhA NA	0.6511
179	FdhA-WP_145234200.1 formate dehydrogenase subunit alpha [Planctomycetes bacterium ETA_A1]	SRR15130125	FdhA	FdhA NA	0.6178
169	FdhA-WP_130472632.1 formate dehydrogenase subunit alpha, partial [Candidatus Magnetaquicoccus inordinatus]	SRR15130125	FdhA	FdhA NA	0.5281
164	FdhA-WP_028464761.1 formate dehydrogenase subunit alpha [Nisaea denitrificans]	SRR15130125	FdhA	FdhA NA	0.5734
159	FdhA-WP_093395222.1 formate dehydrogenase subunit alpha [Thermodesulforhabdus norvegica]	SRR15130125	FdhA	FdhA NA	0.5771
147	FdhA-WP_079601695.1 formate dehydrogenase subunit alpha [Bradyrhizobium erythrophlei]	SRR15130125	FdhA	FdhA NA	0.4963
145	FdhA-WP_115515508.1 formate dehydrogenase subunit alpha [Pseudolabrys sp. GY_H]	SRR15130125	FdhA	FdhA NA	0.5059
141	FdhA-WP_106820237.1 formate dehydrogenase subunit alpha [Syntrophobacter sp. SbD1]	SRR15130125	FdhA	FdhA NA	0.5095
137	FdhA-WP_079600361.1 formate dehydrogenase subunit alpha [Bradyrhizobium erythrophlei]	SRR15130125	FdhA	FdhA NA	0.4816
135	FdhA-WP_116498228.1 formate dehydrogenase subunit alpha [Betaproteobacteria bacterium]	SRR15130125	FdhA	FdhA NA	0.4669
130	FdhA-WP_076349663.1 formate dehydrogenase subunit alpha [Paludisphaera borealis]	SRR15130125	FdhA	FdhA NA	0.4273
125	FdhA-WP_089748916.1 MULTISPECIES: formate dehydrogenase subunit alpha [unclassified Candidatus Frackibacter]	SRR15130125	FdhA	FdhA NA	0.4527
124	FdhA-WP_082732390.1 formate dehydrogenase subunit alpha [Tepidibacillus decaturensis]	SRR15130125	FdhA	FdhA NA	0.449
124	FdhA-WP_069894649.1 formate dehydrogenase subunit alpha [Candidatus Marispirochaeta associata]	SRR15130125	FdhA	FdhA NA	0.4461
121	FdhA-WP_136926034.1 formate dehydrogenase subunit alpha [Polyangium sp. SDU3-1]	SRR15130125	FdhA	FdhA NA	0.4172
121	FdhA-WP_083800212.1 formate dehydrogenase subunit alpha [Desulfobacca acetoxidans]	SRR15130125	FdhA	FdhA NA	0.4367
120	FdhA-WP_142060619.1 formate dehydrogenase subunit alpha [Pseudonocardia kunmingensis]	SRR15130125	FdhA	FdhA NA	0.4077
119	FdhA-WP_029587273.1 formate dehydrogenase subunit alpha [Bradyrhizobium sp. URHD0069]	SRR15130125	FdhA	FdhA NA	0.4183
113	FdhA-WP_084374012.1 molybdopterin-dependent oxidoreductase [Reichenbachiella faecimaris]	SRR15130125	FdhA	FdhA NA	0.3108
111	FdhA-WP_159669801.1 formate dehydrogenase subunit alpha [Halobaculum sp. WSA2]	SRR15130125	FdhA	FdhA NA	0.3252
109	FdhA-WP_088343615.1 MULTISPECIES: formate dehydrogenase subunit alpha [Rhodomicrobium]	SRR15130125	FdhA	FdhA NA	0.3649
108	FdhA-WP_081428294.1 formate dehydrogenase subunit alpha [Desulfovibrio desulfuricans]	SRR15130125	FdhA	FdhA NA	0.3809
104	FdhA-WP_135644691.1 molybdopterin-dependent oxidoreductase [Leptospira langatensis]	SRR15130125	FdhA	FdhA NA	0.2878
102	FdhA-WP_031496433.1 molybdopterin-dependent oxidoreductase, partial [Vibrio mediterranei]	SRR15130125	FdhA	FdhA NA	0.2803
101	FdhA-WP_114779309.1 molybdopterin-dependent oxidoreductase [Hymenobacteraceae bacterium SYSU D60016]	SRR15130125	FdhA	FdhA NA	0.278
101	FdhA-WP_106791177.1 molybdopterin-dependent oxidoreductase [Aquimarina sp. Aq78]	SRR15130125	FdhA	FdhA NA	0.2788
99	FdhA-WP_108519065.1 formate dehydrogenase subunit alpha [Bradyrhizobium algeriense]	SRR15130125	FdhA	FdhA NA	0.348
97	FdhA-WP_076019954.1 formate dehydrogenase subunit alpha [Betaproteobacteria bacterium GR16-43]	SRR15130125	FdhA	FdhA NA	0.3355
97	FdhA-WP_049815706.1 molybdopterin-dependent oxidoreductase [Niastella koreensis]	SRR15130125	FdhA	FdhA NA	0.2675
96	FdhA-WP_084480887.1 formate dehydrogenase subunit alpha [Peptoclostridium acidaminophilum]	SRR15130125	FdhA	FdhA NA	0.348
95	FdhA-WP_079585977.1 MULTISPECIES: formate dehydrogenase subunit alpha [Bradyrhizobium]	SRR15130125	FdhA	FdhA NA	0.3339
94	FdhA-WP_014127158.1 formate dehydrogenase subunit alpha [Thermoproteus tenax]	SRR15130125	FdhA	FdhA NA	0.3435
93	FdhA-WP_010581977.1 formate dehydrogenase subunit alpha [Schlesneria paludicola]	SRR15130125	FdhA	FdhA NA	0.3044
92	FdhA-WP_115693444.1 formate dehydrogenase subunit alpha [Pseudolabrys taiwanensis]	SRR15130125	FdhA	FdhA NA	0.3071
92	FdhA-WP_081201514.1 molybdopterin-dependent oxidoreductase [Niastella yeongjuensis]	SRR15130125	FdhA	FdhA NA	0.2541
90	FdhA-WP_153824471.1 formate dehydrogenase subunit alpha [Polyangium spumosum]	SRR15130125	FdhA	FdhA NA	0.3067
89	FdhA-WP_072351040.1 molybdopterin-dependent oxidoreductase [Flavobacteriaceae bacterium A100]	SRR15130125	FdhA	FdhA NA	0.2444
87	FdhA-WP_006299821.1 formate dehydrogenase subunit alpha [Aminomonas paucivorans]	SRR15130125	FdhA	FdhA NA	0.3123
86	FdhA-WP_116347195.1 formate dehydrogenase subunit alpha [Cupriavidus taiwanensis]	SRR15130125	FdhA	FdhA NA	0.2991
86	FdhA-WP_036023285.1 formate dehydrogenase subunit alpha [Bradyrhizobium yuanmingense]	SRR15130125	FdhA	FdhA NA	0.2909
82	FdhA-WP_092516188.1 formate dehydrogenase subunit alpha [Afipia sp. GAS231]	SRR15130125	FdhA	FdhA NA	0.276
82	FdhA-WP_028067349.1 formate dehydrogenase subunit alpha [Solirubrobacter soli]	SRR15130125	FdhA	FdhA NA	0.2824
81	FdhA-WP_054522287.1 formate dehydrogenase subunit alpha [Thermanaerothrix daxensis]	SRR15130125	FdhA	FdhA NA	0.2838
80	FdhA-WP_085053520.1 formate dehydrogenase subunit alpha [Nitrospirae bacterium HCH-1]	SRR15130125	FdhA	FdhA NA	0.2887
79	FdhA-WP_095072719.1 molybdopterin-dependent oxidoreductase [Tenacibaculum jejuense]	SRR15130125	FdhA	FdhA NA	0.218
79	FdhA-WP_083779228.1 formate dehydrogenase subunit alpha [Thermincola potens]	SRR15130125	FdhA	FdhA NA	0.287
78	FdhA-WP_039948918.1 molybdopterin-dependent oxidoreductase [Leptospira fainei]	SRR15130125	FdhA	FdhA NA	0.2147
76	FdhA-WP_100385964.1 formate dehydrogenase subunit alpha [Afipia broomeae]	SRR15130125	FdhA	FdhA NA	0.2672
76	FdhA-WP_069659135.1 molybdopterin-dependent oxidoreductase [Arcticibacter eurypsychrophilus]	SRR15130125	FdhA	FdhA NA	0.2101
76	FdhA-WP_013217712.1 formate dehydrogenase subunit alpha [Dehalogenimonas lykanthroporepellens]	SRR15130125	FdhA	FdhA NA	0.2777
75	FdhA-WP_083479858.1 formate dehydrogenase subunit alpha [Oxobacter pfennigii]	SRR15130125	FdhA	FdhA NA	0.2689
74	FdhA-WP_099786997.1 formate dehydrogenase subunit alpha [Massilia eurypsychrophila]	SRR15130125	FdhA	FdhA NA	0.2551
73	FdhA-WP_062537210.1 formate dehydrogenase subunit alpha [Mizugakiibacter sediminis]	SRR15130125	FdhA	FdhA NA	0.2641
71	FdhA-WP_092823760.1 formate dehydrogenase subunit alpha [Rhodospirillales bacterium URHD0017]	SRR15130125	FdhA	FdhA NA	0.2488
70	FdhA-WP_084728399.1 formate dehydrogenase subunit alpha [Thermosyntropha lipolytica]	SRR15130125	FdhA	FdhA NA	0.2524
70	FdhA-WP_082577128.1 formate dehydrogenase subunit alpha [Massilia sp. Root1485]	SRR15130125	FdhA	FdhA NA	0.2043
70	FdhA-WP_044591514.1 formate dehydrogenase subunit alpha [Bradyrhizobium sp. LTSPM299]	SRR15130125	FdhA	FdhA NA	0.2353
69	FdhA-WP_092510838.1 formate dehydrogenase subunit alpha [Afipia sp. GAS231]	SRR15130125	FdhA	FdhA NA	0.2425
68	FdhA-WP_136431070.1 formate dehydrogenase subunit alpha [Nocardioides bacterium]	SRR15130125	FdhA	FdhA NA	0.2256
68	FdhA-WP_081227753.1 formate dehydrogenase subunit alpha [Vulcanisaeta sp. EB80]	SRR15130125	FdhA	FdhA NA	0.2452
67	FdhA-WP_143774062.1 molybdopterin-dependent oxidoreductase [Niastella vici]	SRR15130125	FdhA	FdhA NA	0.1851
67	FdhA-WP_135766392.1 molybdopterin-dependent oxidoreductase [Leptospira fletcheri]	SRR15130125	FdhA	FdhA NA	0.1856
67	FdhA-WP_084460306.1 formate dehydrogenase subunit alpha [Aminiphilus circumscriptus]	SRR15130125	FdhA	FdhA NA	0.2402
67	FdhA-WP_027300103.1 formate dehydrogenase subunit alpha [Rhodospirillales bacterium URHD0088]	SRR15130125	FdhA	FdhA NA	0.2353
67	FdhA-WP_025739638.1 molybdopterin-dependent oxidoreductase [Aquimarina pacifica]	SRR15130125	FdhA	FdhA NA	0.1851
65	FdhA-WP_135617724.1 molybdopterin-dependent oxidoreductase [Leptospira kemamanensis]	SRR15130125	FdhA	FdhA NA	0.1794
65	FdhA-WP_089302437.1 formate dehydrogenase subunit alpha [Haloechinothrix alba]	SRR15130125	FdhA	FdhA NA	0.2174
64	FdhA-WP_135813035.1 molybdopterin-dependent oxidoreductase [Leptospira fluminis]	SRR15130125	FdhA	FdhA NA	0.1772
64	FdhA-WP_102037499.1 formate dehydrogenase subunit alpha, partial [Shewanella sp. 11B5]	SRR15130125	FdhA	FdhA NA	0.189
64	FdhA-WP_092148601.1 formate dehydrogenase subunit alpha [Bradyrhizobium sp. NFR13]	SRR15130125	FdhA	FdhA NA	0.2138
64	FdhA-WP_008412694.1 formate dehydrogenase subunit alpha [Desulfotomaculum hydrothermale]	SRR15130125	FdhA	FdhA NA	0.2312
63	FdhA-WP_082142766.1 formate dehydrogenase subunit alpha [Levilinea saccharolytica]	SRR15130125	FdhA	FdhA NA	0.2219
62	FdhA-WP_156106787.1 formate dehydrogenase subunit alpha [Rhizobiales bacterium YIM 77505]	SRR15130125	FdhA	FdhA NA	0.2172
62	FdhA-WP_148224808.1 formate dehydrogenase subunit alpha [Vulcanisaeta moutnovskia]	SRR15130125	FdhA	FdhA NA	0.2243
61	FdhA-WP_118500749.1 molybdopterin-dependent oxidoreductase [Aquimarina sp. AD10]	SRR15130125	FdhA	FdhA NA	0.1682
61	FdhA-WP_108802480.1 molybdopterin-dependent oxidoreductase [Aquimarina sp. Aq107]	SRR15130125	FdhA	FdhA NA	0.1685
60	FdhA-WP_069807205.1 formate dehydrogenase subunit alpha [Vulcanisaeta thermophila]	SRR15130125	FdhA	FdhA NA	0.2168
59	FdhA-WP_137043360.1 formate dehydrogenase subunit alpha [Pseudolabrys sp. FHR47]	SRR15130125	FdhA	FdhA NA	0.2058
59	FdhA-WP_136579732.1 molybdopterin-dependent oxidoreductase [Niastella sp. HX-16-21]	SRR15130125	FdhA	FdhA NA	0.1628
59	FdhA-WP_119278194.1 formate dehydrogenase subunit alpha [Meiothermus roseus]	SRR15130125	FdhA	FdhA NA	0.2139
59	FdhA-WP_084663263.1 formate dehydrogenase subunit alpha [Thermanaeromonas toyohensis]	SRR15130125	FdhA	FdhA NA	0.2122
59	FdhA-WP_081169028.1 molybdopterin-dependent oxidoreductase [Niastella populi]	SRR15130125	FdhA	FdhA NA	0.163
59	FdhA-WP_067559989.1 formate dehydrogenase subunit alpha [Oceanibaculum pacificum]	SRR15130125	FdhA	FdhA NA	0.2069
58	FdhA-WP_114355201.1 formate dehydrogenase subunit alpha [Ralstonia solanacearum]	SRR15130125	FdhA	FdhA NA	0.2105
58	FdhA-WP_034423921.1 formate dehydrogenase subunit alpha [Candidatus Entotheonella palauensis]	SRR15130125	FdhA	FdhA NA	0.2023
57	FdhA-WP_083764070.1 formate dehydrogenase subunit alpha [Syntrophobacter fumaroxidans]	SRR15130125	FdhA	FdhA NA	0.2048
56	FdhA-WP_154374164.1 formate dehydrogenase subunit alpha [Duganella sp. FT92W]	SRR15130125	FdhA	FdhA NA	0.2051
56	FdhA-WP_135599634.1 molybdopterin-dependent oxidoreductase [Leptospira wolffii]	SRR15130125	FdhA	FdhA NA	0.1543
56	FdhA-WP_133881574.1 formate dehydrogenase subunit alpha [Panacagrimonas perspica]	SRR15130125	FdhA	FdhA NA	0.1881
55	FdhA-WP_163783142.1 formate dehydrogenase subunit alpha [Myxococcus sp. AM301]	SRR15130125	FdhA	FdhA NA	0.1952
55	FdhA-WP_135270332.1 formate dehydrogenase subunit alpha [Soehngenia sp. 1933P]	SRR15130125	FdhA	FdhA NA	0.1981
55	FdhA-WP_118386692.1 molybdopterin-dependent oxidoreductase [Aquimarina sp. AD1]	SRR15130125	FdhA	FdhA NA	0.1519
55	FdhA-WP_084413444.1 formate dehydrogenase subunit alpha [Desulfovirgula thermocuniculi]	SRR15130125	FdhA	FdhA NA	0.199
55	FdhA-WP_050419304.1 formate dehydrogenase subunit alpha [Bradyrhizobium tropiciagri]	SRR15130125	FdhA	FdhA NA	0.1908
55	FdhA-WP_027891256.1 formate dehydrogenase subunit alpha [Meiothermus chliarophilus]	SRR15130125	FdhA	FdhA NA	0.199
54	FdhA-WP_133957094.1 formate dehydrogenase subunit alpha [Aminivibrio pyruvatiphilus]	SRR15130125	FdhA	FdhA NA	0.1911
54	FdhA-WP_079538326.1 formate dehydrogenase subunit alpha [Bradyrhizobium lablabi]	SRR15130125	FdhA	FdhA NA	0.1898
54	FdhA-WP_008955227.1 formate dehydrogenase subunit alpha [Pseudogulbenkiania ferrooxidans]	SRR15130125	FdhA	FdhA NA	0.1975
53	FdhA-WP_145369280.1 formate dehydrogenase subunit alpha [Planctomycetes bacterium Mal4]	SRR15130125	FdhA	FdhA NA	0.1769
53	FdhA-WP_141191636.1 molybdopterin-dependent oxidoreductase [Terrilactibacillus laevilacticus]	SRR15130125	FdhA	FdhA NA	0.1455
53	FdhA-WP_088555180.1 formate dehydrogenase subunit alpha [Calderihabitans maritimus]	SRR15130125	FdhA	FdhA NA	0.1907
53	FdhA-WP_082464612.1 formate dehydrogenase subunit alpha [Dethiosulfatarculus sandiegensis]	SRR15130125	FdhA	FdhA NA	0.1756
53	FdhA-WP_041082851.1 formate dehydrogenase subunit alpha [Thermotoga profunda]	SRR15130125	FdhA	FdhA NA	0.1913
52	FdhA-WP_102330255.1 formate dehydrogenase subunit alpha [Dehalogenimonas sp. GP]	SRR15130125	FdhA	FdhA NA	0.1902
52	FdhA-WP_084024085.1 formate dehydrogenase subunit alpha [Vulcanibacillus modesticaldus]	SRR15130125	FdhA	FdhA NA	0.1887
52	FdhA-WP_083806712.1 formate dehydrogenase subunit alpha [Aminomonas paucivorans]	SRR15130125	FdhA	FdhA NA	0.1838
52	FdhA-WP_025664107.1 molybdopterin-dependent oxidoreductase [Aquimarina megaterium]	SRR15130125	FdhA	FdhA NA	0.1435
51	FdhA-WP_139691368.1 formate dehydrogenase subunit alpha, partial [Aeromonas sobria]	SRR15130125	FdhA	FdhA NA	0.1588
51	FdhA-WP_116385015.1 formate dehydrogenase subunit alpha [Cupriavidus taiwanensis]	SRR15130125	FdhA	FdhA NA	0.1762
51	FdhA-WP_041075429.1 formate dehydrogenase subunit alpha [Thermotoga caldifontis]	SRR15130125	FdhA	FdhA NA	0.1843
51	FdhA-WP_036225630.1 formate dehydrogenase subunit alpha [Mesoaciditoga lauensis]	SRR15130125	FdhA	FdhA NA	0.1835
50	FdhA-WP_105501754.1 formate dehydrogenase subunit alpha [Candidatus Sulfopaludibacter sp. SbA3]	SRR15130125	FdhA	FdhA NA	0.1647
50	FdhA-WP_078664735.1 MULTISPECIES: formate dehydrogenase subunit alpha [Carboxydocella]	SRR15130125	FdhA	FdhA NA	0.1807
49	FdhA-WP_137275153.1 formate dehydrogenase subunit alpha [Natronomonas sp. F20-122]	SRR15130125	FdhA	FdhA NA	0.1492
49	FdhA-WP_119458973.1 formate dehydrogenase subunit alpha [Rhodospirillaceae bacterium SYSU D60014]	SRR15130125	FdhA	FdhA NA	0.1711
49	FdhA-WP_116633199.1 formate dehydrogenase subunit alpha [Dehalogenimonas alkenigignens]	SRR15130125	FdhA	FdhA NA	0.1792
49	FdhA-WP_092299765.1 MULTISPECIES: formate dehydrogenase subunit alpha [unclassified Cupriavidus]	SRR15130125	FdhA	FdhA NA	0.1663
49	FdhA-WP_083761964.1 formate dehydrogenase subunit alpha [Syntrophothermus lipocalidus]	SRR15130125	FdhA	FdhA NA	0.1761
48	FdhA-WP_155476112.1 formate dehydrogenase subunit alpha [Heliobacillus mobilis]	SRR15130125	FdhA	FdhA NA	0.1662
48	FdhA-WP_080996794.1 formate dehydrogenase subunit alpha [Moorella thermoacetica]	SRR15130125	FdhA	FdhA NA	0.1727
48	FdhA-WP_013706032.1 formate dehydrogenase subunit alpha [Desulfobacca acetoxidans]	SRR15130125	FdhA	FdhA NA	0.1723
47	FdhA-WP_116464463.1 formate dehydrogenase subunit alpha [candidate division NC10 bacterium]	SRR15130125	FdhA	FdhA NA	0.1704
47	FdhA-WP_093393577.1 formate dehydrogenase subunit alpha [Thermodesulforhabdus norvegica]	SRR15130125	FdhA	FdhA NA	0.1702
47	FdhA-WP_084681022.1 formate dehydrogenase subunit alpha [Desulfospira joergensenii]	SRR15130125	FdhA	FdhA NA	0.1654
47	FdhA-WP_014586252.1 formate dehydrogenase subunit alpha [Methanosaeta harundinacea]	SRR15130125	FdhA	FdhA NA	0.1661
46	FdhA-WP_100416664.1 formate dehydrogenase subunit alpha [Bradyrhizobium lablabi]	SRR15130125	FdhA	FdhA NA	0.1617
46	FdhA-WP_013720562.1 formate dehydrogenase subunit alpha [Methanothrix soehngenii]	SRR15130125	FdhA	FdhA NA	0.1624
46	FdhA-WP_012282819.1 formate dehydrogenase subunit alpha [Heliobacterium modesticaldum]	SRR15130125	FdhA	FdhA NA	0.1548
45	FdhA-WP_141276262.1 formate dehydrogenase subunit alpha [Pseudonocardia hydrocarbonoxydans]	SRR15130125	FdhA	FdhA NA	0.1494
45	FdhA-WP_082736199.1 formate dehydrogenase subunit alpha [Syntrophomonas wolfei]	SRR15130125	FdhA	FdhA NA	0.1621
45	FdhA-WP_079564583.1 formate dehydrogenase subunit alpha [Bradyrhizobium erythrophlei]	SRR15130125	FdhA	FdhA NA	0.1582
44	FdhA-WP_089937158.1 formate dehydrogenase subunit alpha [Candidatus Entotheonella palauensis]	SRR15130125	FdhA	FdhA NA	0.1538
44	FdhA-WP_045014358.1 formate dehydrogenase subunit alpha [Bradyrhizobium sp. LTSP849]	SRR15130125	FdhA	FdhA NA	0.1545
44	FdhA-WP_027308758.1 formate dehydrogenase subunit alpha [Caloramator sp. ALD01]	SRR15130125	FdhA	FdhA NA	0.1604
44	FdhA-WP_012458774.1 formate dehydrogenase subunit alpha [Sulfurihydrogenibium sp. YO3AOP1]	SRR15130125	FdhA	FdhA NA	0.1424
43	FdhA-WP_151447858.1 formate dehydrogenase subunit alpha [Oxalobacteraceae bacterium CHu64-6-4]	SRR15130125	FdhA	FdhA NA	0.1476
43	FdhA-WP_142107345.1 formate dehydrogenase subunit alpha [Pseudonocardia cypriaca]	SRR15130125	FdhA	FdhA NA	0.1432
43	FdhA-WP_140310836.1 formate dehydrogenase subunit alpha, partial [Vibrio parahaemolyticus]	SRR15130125	FdhA	FdhA NA	0.1234
43	FdhA-WP_140202535.1 formate dehydrogenase subunit alpha, partial [Vibrio parahaemolyticus]	SRR15130125	FdhA	FdhA NA	0.1145
43	FdhA-WP_097662991.1 formate dehydrogenase subunit alpha [Bradyrhizobium sp. Y36]	SRR15130125	FdhA	FdhA NA	0.1443
43	FdhA-WP_091412478.1 molybdopterin-dependent oxidoreductase [Aquimarina amphilecti]	SRR15130125	FdhA	FdhA NA	0.1187
42	FdhA-WP_107753667.1 formate dehydrogenase subunit alpha [Carboxydocella thermautotrophica]	SRR15130125	FdhA	FdhA NA	0.1521
42	FdhA-WP_096326324.1 formate dehydrogenase subunit alpha [Nannocystis exedens]	SRR15130125	FdhA	FdhA NA	0.1408
42	FdhA-WP_051233418.1 formate dehydrogenase subunit alpha [Pseudonocardia asaccharolytica]	SRR15130125	FdhA	FdhA NA	0.1385
41	FdhA-WP_146510176.1 formate dehydrogenase subunit alpha [Planctomycetes bacterium KOR42]	SRR15130125	FdhA	FdhA NA	0.1354
40	FdhA-WP_104356357.1 formate dehydrogenase subunit alpha [Schlegelella thermodepolymerans]	SRR15130125	FdhA	FdhA NA	0.1392
40	FdhA-WP_081578693.1 formate dehydrogenase subunit alpha [Thermacetogenium phaeum]	SRR15130125	FdhA	FdhA NA	0.1449
40	FdhA-WP_049573514.1 formate dehydrogenase subunit alpha [Streptomyces sp. SBT349]	SRR15130125	FdhA	FdhA NA	0.1315
39	FdhA-WP_138665934.1 formate dehydrogenase subunit alpha [Nonomuraea turkmeniaca]	SRR15130125	FdhA	FdhA NA	0.1281
39	FdhA-WP_132553715.1 molybdopterin-dependent oxidoreductase [Niastella sp. CF465]	SRR15130125	FdhA	FdhA NA	0.1077
39	FdhA-WP_124687683.1 formate dehydrogenase subunit alpha [Pigmentiphaga sp. H8]	SRR15130125	FdhA	FdhA NA	0.1349
39	FdhA-WP_092589380.1 formate dehydrogenase subunit alpha [Acidaminobacter hydrogenoformans]	SRR15130125	FdhA	FdhA NA	0.1412
39	FdhA-WP_057840562.1 formate dehydrogenase subunit alpha [Bradyrhizobium jicamae]	SRR15130125	FdhA	FdhA NA	0.1319
39	FdhA-WP_056464862.1 formate dehydrogenase subunit alpha [Rhizobacter sp. Root404]	SRR15130125	FdhA	FdhA NA	0.1326
39	FdhA-WP_010521753.1 molybdopterin-dependent oxidoreductase [Aquimarina agarivorans]	SRR15130125	FdhA	FdhA NA	0.1076
38	FdhA-WP_148135005.1 formate dehydrogenase subunit alpha [Peptococcaceae bacterium DCMF]	SRR15130125	FdhA	FdhA NA	0.1379
38	FdhA-WP_147652642.1 formate dehydrogenase subunit alpha [Vulcaniibacterium sp. R-5-52-3]	SRR15130125	FdhA	FdhA NA	0.1375
38	FdhA-WP_147153805.1 formate dehydrogenase subunit alpha [Reyranella soli]	SRR15130125	FdhA	FdhA NA	0.13
38	FdhA-WP_142049349.1 formate dehydrogenase subunit alpha [Pseudonocardia kunmingensis]	SRR15130125	FdhA	FdhA NA	0.1288
38	FdhA-WP_102245856.1 formate dehydrogenase subunit alpha [Azoarcus sp. SY39]	SRR15130125	FdhA	FdhA NA	0.1307
38	FdhA-WP_010179103.1 molybdopterin-dependent oxidoreductase [Aquimarina agarilytica]	SRR15130125	FdhA	FdhA NA	0.1049
37	FdhA-WP_158930265.1 formate dehydrogenase subunit alpha [Acidisphaera sp. S103]	SRR15130125	FdhA	FdhA NA	0.1298
37	FdhA-WP_152673905.1 molybdopterin-dependent oxidoreductase [Kallotenue sp. CFH 73958]	SRR15130125	FdhA	FdhA NA	0.1163
37	FdhA-WP_120601267.1 formate dehydrogenase subunit alpha [Corallococcus carmarthensis]	SRR15130125	FdhA	FdhA NA	0.135
37	FdhA-WP_106583073.1 formate dehydrogenase subunit alpha [Murinocardiopsis flavida]	SRR15130125	FdhA	FdhA NA	0.124
37	FdhA-WP_084691619.1 formate dehydrogenase subunit alpha [Syntrophomonas zehnderi]	SRR15130125	FdhA	FdhA NA	0.1332
37	FdhA-WP_083798713.1 formate dehydrogenase subunit alpha [Dethiobacter alkaliphilus]	SRR15130125	FdhA	FdhA NA	0.1349
37	FdhA-WP_045365873.1 formate dehydrogenase subunit alpha [Methyloceanibacter caenitepidi]	SRR15130125	FdhA	FdhA NA	0.1264
37	FdhA-WP_013810523.1 formate dehydrogenase subunit alpha [Desulfotomaculum nigrificans]	SRR15130125	FdhA	FdhA NA	0.1343
36	FdhA-WP_151178482.1 formate dehydrogenase subunit alpha [Rhodospirillaceae bacterium R5913]	SRR15130125	FdhA	FdhA NA	0.1263
36	FdhA-WP_147257984.1 formate dehydrogenase subunit alpha [Pseudonocardia hierapolitana]	SRR15130125	FdhA	FdhA NA	0.12
36	FdhA-WP_091348358.1 formate dehydrogenase subunit alpha [Anaerobranca gottschalkii]	SRR15130125	FdhA	FdhA NA	0.1304
36	FdhA-WP_084296146.1 formate dehydrogenase subunit alpha [Desulfitibacter alkalitolerans]	SRR15130125	FdhA	FdhA NA	0.1301
36	FdhA-WP_084076229.1 formate dehydrogenase subunit alpha [Desulfacinum infernum]	SRR15130125	FdhA	FdhA NA	0.1253
36	FdhA-WP_074273698.1 formate dehydrogenase subunit alpha [Bradyrhizobium erythrophlei]	SRR15130125	FdhA	FdhA NA	0.1265
36	FdhA-WP_073992331.1 formate dehydrogenase subunit alpha [Parasporobacterium paucivorans]	SRR15130125	FdhA	FdhA NA	0.1305
36	FdhA-WP_027539735.1 formate dehydrogenase subunit alpha [Bradyrhizobium sp. URHA0002]	SRR15130125	FdhA	FdhA NA	0.1265
36	FdhA-WP_015282789.1 formate dehydrogenase subunit alpha [Aciduliprofundum sp. MAR08-339]	SRR15130125	FdhA	FdhA NA	0.1337
36	FdhA-WP_013706043.1 formate dehydrogenase subunit alpha [Desulfobacca acetoxidans]	SRR15130125	FdhA	FdhA NA	0.1298
35	FdhA-WP_156870247.1 formate dehydrogenase subunit alpha [Sporichthya polymorpha]	SRR15130125	FdhA	FdhA NA	0.1174
35	FdhA-WP_155818409.1 formate dehydrogenase subunit alpha [Anaerolinea thermophila]	SRR15130125	FdhA	FdhA NA	0.1224
35	FdhA-WP_135050395.1 formate dehydrogenase subunit alpha [Beijerinckiaceae bacterium]	SRR15130125	FdhA	FdhA NA	0.1195
35	FdhA-WP_116601219.1 formate dehydrogenase subunit alpha [Cupriavidus alkaliphilus]	SRR15130125	FdhA	FdhA NA	0.1217
35	FdhA-WP_083906020.1 formate dehydrogenase subunit alpha [Desulfurispora thermophila]	SRR15130125	FdhA	FdhA NA	0.1242
35	FdhA-WP_082149141.1 formate dehydrogenase subunit alpha [Bellilinea caldifistulae]	SRR15130125	FdhA	FdhA NA	0.1229
35	FdhA-WP_071023350.1 formate dehydrogenase subunit alpha [Cupriavidus sp. USMAHM13]	SRR15130125	FdhA	FdhA NA	0.1285
35	FdhA-WP_053978039.1 molybdopterin-dependent oxidoreductase [Mangrovimonas sp. ST2L12]	SRR15130125	FdhA	FdhA NA	0.0966
35	FdhA-WP_017030922.1 formate dehydrogenase subunit alpha, partial [Vibrio breoganii]	SRR15130125	FdhA	FdhA NA	0.113
35	FdhA-WP_014825849.1 formate dehydrogenase subunit alpha [Desulfosporosinus acidiphilus]	SRR15130125	FdhA	FdhA NA	0.127
35	FdhA-WP_013248482.1 formate dehydrogenase subunit alpha [Nitrospira defluvii]	SRR15130125	FdhA	FdhA NA	0.1248
34	FdhA-WP_146850613.1 formate dehydrogenase subunit alpha [Brevifollis gellanilyticus]	SRR15130125	FdhA	FdhA NA	0.1198
34	FdhA-WP_139796661.1 formate dehydrogenase subunit alpha [Desulfacinum hydrothermale]	SRR15130125	FdhA	FdhA NA	0.1199
34	FdhA-WP_135546272.1 formate dehydrogenase subunit alpha [Desulfosporosinus fructosivorans]	SRR15130125	FdhA	FdhA NA	0.1233
34	FdhA-WP_123290676.1 formate dehydrogenase subunit alpha [Desulfosoma caldarium]	SRR15130125	FdhA	FdhA NA	0.1237
34	FdhA-WP_106005337.1 formate dehydrogenase subunit alpha [Moorella humiferrea]	SRR15130125	FdhA	FdhA NA	0.1226
34	FdhA-WP_092139802.1 formate dehydrogenase subunit alpha [Cupriavidus sp. YR651]	SRR15130125	FdhA	FdhA NA	0.1159
34	FdhA-WP_083236892.1 formate dehydrogenase subunit alpha [Desulfosporosinus sp. BG]	SRR15130125	FdhA	FdhA NA	0.1233
34	FdhA-WP_076004158.1 formate dehydrogenase subunit alpha [Dehalogenimonas formicexedens]	SRR15130125	FdhA	FdhA NA	0.1244
34	FdhA-WP_068001169.1 formate dehydrogenase subunit alpha [Mycobacterium sp. YC-RL4]	SRR15130125	FdhA	FdhA NA	0.1212
34	FdhA-WP_048176069.1 formate dehydrogenase subunit alpha [Methanothermobacter sp. CaT2]	SRR15130125	FdhA	FdhA NA	0.1245
34	FdhA-WP_013279222.1 formate dehydrogenase subunit alpha [Acetohalobium arabaticum]	SRR15130125	FdhA	FdhA NA	0.1222
33	FdhA-WP_163809354.1 formate dehydrogenase subunit alpha [Pseudodesulfovibrio sp. JC047]	SRR15130125	FdhA	FdhA NA	0.1161
33	FdhA-WP_147671254.1 formate dehydrogenase subunit alpha [Methanothermobacter sp. KEPCO-1]	SRR15130125	FdhA	FdhA NA	0.1204
33	FdhA-WP_135775694.1 molybdopterin-dependent oxidoreductase [Leptospira andrefontaineae]	SRR15130125	FdhA	FdhA NA	0.0918
33	FdhA-WP_124888365.1 formate dehydrogenase subunit alpha [Fretibacterium sp. OH1220_COT-178]	SRR15130125	FdhA	FdhA NA	0.1169
33	FdhA-WP_106800160.1 formate dehydrogenase subunit alpha [Candidatus Desulfosporosinus infrequens]	SRR15130125	FdhA	FdhA NA	0.1196
33	FdhA-WP_091861471.1 formate dehydrogenase subunit alpha [Bosea robiniae]	SRR15130125	FdhA	FdhA NA	0.1129
33	FdhA-WP_082074970.1 formate dehydrogenase subunit alpha [Desulfosporosinus sp. I2]	SRR15130125	FdhA	FdhA NA	0.1196
33	FdhA-WP_069441747.1 formate dehydrogenase subunit alpha [Methyloceanibacter superfactus]	SRR15130125	FdhA	FdhA NA	0.1127
33	FdhA-WP_011700305.1 formate dehydrogenase subunit alpha [Syntrophobacter fumaroxidans]	SRR15130125	FdhA	FdhA NA	0.1181
32	FdhA-WP_115787644.1 formate dehydrogenase subunit alpha [Arthrobacter silvisoli]	SRR15130125	FdhA	FdhA NA	0.1155
32	FdhA-WP_077713513.1 formate dehydrogenase subunit alpha [Desulfotomaculum ferrireducens]	SRR15130125	FdhA	FdhA NA	0.1159
32	FdhA-WP_012919755.1 formate dehydrogenase subunit alpha [Kribbella flavida]	SRR15130125	FdhA	FdhA NA	0.1067
31	FdhA-WP_151864343.1 formate dehydrogenase subunit alpha [Alkaliphilus sp. LacT]	SRR15130125	FdhA	FdhA NA	0.1126
31	FdhA-WP_143575522.1 MULTISPECIES: formate dehydrogenase subunit alpha [unclassified Tardiphaga]	SRR15130125	FdhA	FdhA NA	0.1036
31	FdhA-WP_091884281.1 formate dehydrogenase subunit alpha [Bradyrhizobium sp. Rc2d]	SRR15130125	FdhA	FdhA NA	0.1089
31	FdhA-WP_084216228.1 formate dehydrogenase subunit alpha [Pseudonocardia spinosispora]	SRR15130125	FdhA	FdhA NA	0.1011
31	FdhA-WP_084110251.1 formate dehydrogenase subunit alpha [Desulfosporosinus lacus]	SRR15130125	FdhA	FdhA NA	0.1125
31	FdhA-WP_081424777.1 formate dehydrogenase subunit alpha [Syntrophomonas wolfei]	SRR15130125	FdhA	FdhA NA	0.1116
31	FdhA-WP_073050156.1 formate dehydrogenase subunit alpha [Dethiosulfatibacter aminovorans]	SRR15130125	FdhA	FdhA NA	0.1109
31	FdhA-WP_054360725.1 formate dehydrogenase subunit alpha [Prosthecomicrobium hirschii]	SRR15130125	FdhA	FdhA NA	0.1087
31	FdhA-WP_034469264.1 formate dehydrogenase subunit alpha [Afipia sp. P52-10]	SRR15130125	FdhA	FdhA NA	0.1059
30	FdhA-WP_159009789.1 formate dehydrogenase subunit alpha [Bradyrhizobium sp. S69]	SRR15130125	FdhA	FdhA NA	0.1014
30	FdhA-WP_142803986.1 formate dehydrogenase subunit alpha [Tepidiphilus sp. J10]	SRR15130125	FdhA	FdhA NA	0.0966
30	FdhA-WP_138836637.1 MULTISPECIES: formate dehydrogenase subunit alpha [unclassified Bradyrhizobium]	SRR15130125	FdhA	FdhA NA	0.101
30	FdhA-WP_137425878.1 formate dehydrogenase subunit alpha [Desulfoglaeba alkanexedens]	SRR15130125	FdhA	FdhA NA	0.1034
30	FdhA-WP_116780602.1 formate dehydrogenase subunit alpha [Anaerolineales bacterium]	SRR15130125	FdhA	FdhA NA	0.1053
30	FdhA-WP_083996188.1 formate dehydrogenase subunit alpha [Desulfosporosinus acididurans]	SRR15130125	FdhA	FdhA NA	0.1089
30	FdhA-WP_082788887.1 formate dehydrogenase subunit alpha [Desulfofarcimen intricatum]	SRR15130125	FdhA	FdhA NA	0.1089
30	FdhA-WP_073316344.1 molybdopterin-dependent oxidoreductase [Aquimarina spongiae]	SRR15130125	FdhA	FdhA NA	0.0828
30	FdhA-WP_016194093.1 molybdopterin-dependent oxidoreductase [Arcticibacter svalbardensis]	SRR15130125	FdhA	FdhA NA	0.0829
30	FdhA-WP_014969037.1 formate dehydrogenase subunit alpha [Gottschalkia acidurici]	SRR15130125	FdhA	FdhA NA	0.1101
30	FdhA-WP_014183179.1 formate dehydrogenase subunit alpha [Desulfosporosinus orientis]	SRR15130125	FdhA	FdhA NA	0.1088
30	FdhA-WP_007186410.1 formate dehydrogenase subunit alpha [Hydrocarboniphaga effusa]	SRR15130125	FdhA	FdhA NA	0.0997
29	FdhA-WP_159519698.1 molybdopterin-dependent oxidoreductase [Sunxiuqinia sp. RC1_OXG_1F]	SRR15130125	FdhA	FdhA NA	0.0806
29	FdhA-WP_155469935.1 formate dehydrogenase subunit alpha [Massilia buxea]	SRR15130125	FdhA	FdhA NA	0.1007
29	FdhA-WP_155318926.1 formate dehydrogenase subunit alpha [Desulfosarcina alkanivorans]	SRR15130125	FdhA	FdhA NA	0.1019
29	FdhA-WP_151633678.1 formate dehydrogenase subunit alpha [Noviherbaspirillum sp. 122213-3]	SRR15130125	FdhA	FdhA NA	0.0998
29	FdhA-WP_131861910.1 formate dehydrogenase subunit alpha [Crenobacter luteus]	SRR15130125	FdhA	FdhA NA	0.1061
29	FdhA-WP_128901947.1 formate dehydrogenase subunit alpha [Janthinobacterium sp. 17J80-10]	SRR15130125	FdhA	FdhA NA	0.1064
29	FdhA-WP_093882301.1 formate dehydrogenase subunit alpha [Syntrophus gentianae]	SRR15130125	FdhA	FdhA NA	0.1049
29	FdhA-WP_087780070.1 formate dehydrogenase subunit alpha [Pigmentiphaga sp. NML080357]	SRR15130125	FdhA	FdhA NA	0.0973
29	FdhA-WP_081603578.1 molybdopterin-dependent oxidoreductase [Leptospira sp. B5-022]	SRR15130125	FdhA	FdhA NA	0.0802
29	FdhA-WP_078119713.1 formate dehydrogenase subunit alpha [Chromatiaceae bacterium 2141T.STBD.0c.01a]	SRR15130125	FdhA	FdhA NA	0.1025
29	FdhA-WP_012805379.1 formate dehydrogenase subunit alpha [Desulfomicrobium baculatum]	SRR15130125	FdhA	FdhA NA	0.106
28	FdhA-WP_137887237.1 formate dehydrogenase subunit alpha [Pseudomonas sp. 2FE]	SRR15130125	FdhA	FdhA NA	0.1024
28	FdhA-WP_119568323.1 formate dehydrogenase subunit alpha [Inordinaticella fortuita]	SRR15130125	FdhA	FdhA NA	0.1021
28	FdhA-WP_084540429.1 formate dehydrogenase subunit alpha [Desulfofustis glycolicus]	SRR15130125	FdhA	FdhA NA	0.1015
28	FdhA-WP_084218945.1 formate dehydrogenase subunit alpha [Syntrophorhabdus aromaticivorans]	SRR15130125	FdhA	FdhA NA	0.1008
28	FdhA-WP_081462027.1 formate dehydrogenase subunit alpha [Desulfotomaculum ruminis]	SRR15130125	FdhA	FdhA NA	0.1015
28	FdhA-WP_078810344.1 formate dehydrogenase subunit alpha [Selenihalanaerobacter shriftii]	SRR15130125	FdhA	FdhA NA	0.1016
28	FdhA-WP_065975666.1 formate dehydrogenase subunit alpha [Methylophilales bacterium LSUCC0135]	SRR15130125	FdhA	FdhA NA	0.0968
28	FdhA-WP_014967810.1 formate dehydrogenase subunit alpha [Gottschalkia acidurici]	SRR15130125	FdhA	FdhA NA	0.1011
27	FdhA-WP_152944703.1 formate dehydrogenase subunit alpha [Desulfofundulus thermobenzoicus]	SRR15130125	FdhA	FdhA NA	0.0972
27	FdhA-WP_132028969.1 formate dehydrogenase subunit alpha [Keratinibaculum paraultunense]	SRR15130125	FdhA	FdhA NA	0.0977
27	FdhA-WP_111196503.1 formate dehydrogenase subunit alpha [Aestuariivirga litoralis]	SRR15130125	FdhA	FdhA NA	0.0911
27	FdhA-WP_093396317.1 formate dehydrogenase subunit alpha [Thermodesulforhabdus norvegica]	SRR15130125	FdhA	FdhA NA	0.0952
27	FdhA-WP_088227955.1 formate dehydrogenase subunit alpha [Desulfosporosinus sp. FKB]	SRR15130125	FdhA	FdhA NA	0.098
27	FdhA-WP_087218309.1 formate dehydrogenase subunit alpha [Blautia sp. An249]	SRR15130125	FdhA	FdhA NA	0.0926
27	FdhA-WP_084076480.1 formate dehydrogenase subunit alpha [Desulfacinum infernum]	SRR15130125	FdhA	FdhA NA	0.0937
27	FdhA-WP_083803940.1 formate dehydrogenase subunit alpha [Desulfonatronospira thiodismutans]	SRR15130125	FdhA	FdhA NA	0.0954
27	FdhA-WP_083543108.1 formate dehydrogenase subunit alpha [Desulfofundulus australicus]	SRR15130125	FdhA	FdhA NA	0.098
27	FdhA-WP_081578719.1 formate dehydrogenase subunit alpha [Thermacetogenium phaeum]	SRR15130125	FdhA	FdhA NA	0.0974
27	FdhA-WP_043485504.1 formate dehydrogenase subunit alpha [Geothrix fermentans]	SRR15130125	FdhA	FdhA NA	0.0982
27	FdhA-WP_031811990.1 formate dehydrogenase subunit alpha, partial [Vibrio parahaemolyticus]	SRR15130125	FdhA	FdhA NA	0.0725
27	FdhA-WP_013809973.1 formate dehydrogenase subunit alpha [Desulfotomaculum nigrificans]	SRR15130125	FdhA	FdhA NA	0.098
26	FdhA-WP_158812552.1 formate dehydrogenase subunit alpha [Methylocapsa sp. S129]	SRR15130125	FdhA	FdhA NA	0.0888
26	FdhA-WP_156203030.1 formate dehydrogenase subunit alpha [Candidatus Syntrophocurvum alkaliphilum]	SRR15130125	FdhA	FdhA NA	0.0937
26	FdhA-WP_141263219.1 formate dehydrogenase subunit alpha [Moorella sp. E308F]	SRR15130125	FdhA	FdhA NA	0.0937
26	FdhA-WP_133719000.1 formate dehydrogenase subunit alpha [Methylocaldum sp. 0917]	SRR15130125	FdhA	FdhA NA	0.091
26	FdhA-WP_117354410.1 formate dehydrogenase subunit alpha [Acidilobus sp. 7A]	SRR15130125	FdhA	FdhA NA	0.095
26	FdhA-WP_115691380.1 formate dehydrogenase subunit alpha [Pseudolabrys taiwanensis]	SRR15130125	FdhA	FdhA NA	0.0879
26	FdhA-WP_107142763.1 formate dehydrogenase subunit alpha [Massilia armeniaca]	SRR15130125	FdhA	FdhA NA	0.0855
26	FdhA-WP_086969870.1 formate dehydrogenase subunit alpha [Caballeronia glebae]	SRR15130125	FdhA	FdhA NA	0.0862
26	FdhA-WP_083543106.1 formate dehydrogenase subunit alpha [Desulfofundulus australicus]	SRR15130125	FdhA	FdhA NA	0.094
26	FdhA-WP_072816143.1 formate dehydrogenase subunit alpha [Bradyrhizobium erythrophlei]	SRR15130125	FdhA	FdhA NA	0.0879
26	FdhA-WP_048061084.1 formate dehydrogenase subunit alpha [Methanothermobacter thermautotrophicus]	SRR15130125	FdhA	FdhA NA	0.0952
26	FdhA-WP_011737327.1 formate dehydrogenase subunit alpha [Pelobacter propionicus]	SRR15130125	FdhA	FdhA NA	0.0931
26	FdhA-WP_008974085.1 formate dehydrogenase subunit alpha [Bradyrhizobium sp. STM 3843]	SRR15130125	FdhA	FdhA NA	0.0913
25	FdhA-WP_161258141.1 formate dehydrogenase subunit alpha [Heliobacterium undosum]	SRR15130125	FdhA	FdhA NA	0.0843
25	FdhA-WP_155321693.1 formate dehydrogenase subunit alpha [Desulfosarcina ovata]	SRR15130125	FdhA	FdhA NA	0.0873
25	FdhA-WP_155147083.1 MULTISPECIES: formate dehydrogenase subunit alpha [unclassified Pseudoflavonifractor]	SRR15130125	FdhA	FdhA NA	0.0899
25	FdhA-WP_138830585.1 MULTISPECIES: formate dehydrogenase subunit alpha [unclassified Bradyrhizobium]	SRR15130125	FdhA	FdhA NA	0.0879
25	FdhA-WP_130408785.1 formate dehydrogenase subunit alpha [Micromonospora violae]	SRR15130125	FdhA	FdhA NA	0.0906
25	FdhA-WP_129832861.1 formate dehydrogenase subunit alpha [Xanthomonadaceae bacterium AQ6-296]	SRR15130125	FdhA	FdhA NA	0.0851
25	FdhA-WP_129777063.1 formate dehydrogenase subunit alpha [Steroidobacter sp. JW-3]	SRR15130125	FdhA	FdhA NA	0.0843
25	FdhA-WP_114279816.1 formate dehydrogenase subunit alpha [Thioalbus denitrificans]	SRR15130125	FdhA	FdhA NA	0.088
25	FdhA-WP_100380833.1 formate dehydrogenase subunit alpha [Afipia broomeae]	SRR15130125	FdhA	FdhA NA	0.0845
25	FdhA-WP_092223884.1 formate dehydrogenase subunit alpha [Desulforhopalus singaporensis]	SRR15130125	FdhA	FdhA NA	0.0898
25	FdhA-WP_088555187.1 formate dehydrogenase subunit alpha [Calderihabitans maritimus]	SRR15130125	FdhA	FdhA NA	0.0906
25	FdhA-WP_078060538.1 formate dehydrogenase subunit alpha [Desulfotomaculum copahuensis]	SRR15130125	FdhA	FdhA NA	0.0893
25	FdhA-WP_024506407.1 formate dehydrogenase subunit alpha [Bradyrhizobium sp. ARR65]	SRR15130125	FdhA	FdhA NA	0.0879
24	FdhA-WP_155323051.1 formate dehydrogenase subunit alpha [Desulfosarcina ovata]	SRR15130125	FdhA	FdhA NA	0.0844
24	FdhA-WP_145812079.1 formate dehydrogenase subunit alpha [Kribbella amoyensis]	SRR15130125	FdhA	FdhA NA	0.0873
24	FdhA-WP_145427059.1 formate dehydrogenase subunit alpha [Planctomycetes bacterium Pan258]	SRR15130125	FdhA	FdhA NA	0.0826
24	FdhA-WP_123399230.1 formate dehydrogenase subunit alpha [Inmirania thermothiophila]	SRR15130125	FdhA	FdhA NA	0.0852
24	FdhA-WP_116807386.1 formate dehydrogenase subunit alpha [Steroidobacter cummioxidans]	SRR15130125	FdhA	FdhA NA	0.0809
24	FdhA-WP_105617473.1 formate dehydrogenase subunit alpha [Vallitalea sp. S15]	SRR15130125	FdhA	FdhA NA	0.0864
24	FdhA-WP_084553163.1 formate dehydrogenase subunit alpha [Desulfitobacterium metallireducens]	SRR15130125	FdhA	FdhA NA	0.0871
24	FdhA-WP_083479966.1 formate dehydrogenase subunit alpha [Oxobacter pfennigii]	SRR15130125	FdhA	FdhA NA	0.0868
24	FdhA-WP_078081337.1 formate dehydrogenase subunit alpha [Desulfococcus multivorans]	SRR15130125	FdhA	FdhA NA	0.0842
24	FdhA-WP_075137491.1 formate dehydrogenase subunit alpha [Actinophytocola xinjiangensis]	SRR15130125	FdhA	FdhA NA	0.0808
24	FdhA-WP_036208459.1 formate dehydrogenase subunit alpha [Marinobacter sp. MCTG268]	SRR15130125	FdhA	FdhA NA	0.0814
24	FdhA-WP_028347120.1 formate dehydrogenase subunit alpha [Bradyrhizobium elkanii]	SRR15130125	FdhA	FdhA NA	0.0844
24	FdhA-WP_025917613.1 formate dehydrogenase subunit alpha [Herminiimonas sp. CN]	SRR15130125	FdhA	FdhA NA	0.0825
23	FdhA-WP_161848890.1 formate dehydrogenase subunit alpha [Athalassotoga saccharophila]	SRR15130125	FdhA	FdhA NA	0.0817
23	FdhA-WP_161141272.1 formate dehydrogenase subunit alpha [Rhizobiales bacterium L72]	SRR15130125	FdhA	FdhA NA	0.0805
23	FdhA-WP_139163926.1 formate dehydrogenase subunit alpha [Desulfoluna spongiiphila]	SRR15130125	FdhA	FdhA NA	0.0844
23	FdhA-WP_137913301.1 formate dehydrogenase subunit alpha [Rudaea sp. 3F27F6]	SRR15130125	FdhA	FdhA NA	0.0752
23	FdhA-WP_133222735.1 formate dehydrogenase subunit alpha [Paracraurococcus ruber]	SRR15130125	FdhA	FdhA NA	0.0643
23	FdhA-WP_132983395.1 formate dehydrogenase subunit alpha [Tissierella praeacuta]	SRR15130125	FdhA	FdhA NA	0.0834
23	FdhA-WP_130598643.1 formate dehydrogenase subunit alpha [Litorilituus sediminis]	SRR15130125	FdhA	FdhA NA	0.0803
23	FdhA-WP_126837344.1 formate dehydrogenase subunit alpha [Variovorax sp. MHTC-1]	SRR15130125	FdhA	FdhA NA	0.0771
23	FdhA-WP_126814193.1 formate dehydrogenase subunit alpha [Vagococcus acidifermentans]	SRR15130125	FdhA	FdhA NA	0.082
23	FdhA-WP_109595905.1 formate dehydrogenase subunit alpha [Microvirga sp. 17 mud 1-3]	SRR15130125	FdhA	FdhA NA	0.0839
23	FdhA-WP_108103928.1 formate dehydrogenase subunit alpha [Geobacter sp. DSM 2909]	SRR15130125	FdhA	FdhA NA	0.0834
23	FdhA-WP_105355338.1 formate dehydrogenase subunit alpha [Blastopirellula marina]	SRR15130125	FdhA	FdhA NA	0.0755
23	FdhA-WP_104517739.1 formate dehydrogenase subunit alpha [Rhodopila globiformis]	SRR15130125	FdhA	FdhA NA	0.0787
23	FdhA-WP_100065897.1 formate dehydrogenase subunit alpha [Miniphocibacter massiliensis]	SRR15130125	FdhA	FdhA NA	0.0816
23	FdhA-WP_093314408.1 formate dehydrogenase subunit alpha [Tindallia californiensis]	SRR15130125	FdhA	FdhA NA	0.0836
23	FdhA-WP_092373955.1 formate dehydrogenase subunit alpha [Desulfomicrobium apsheronum]	SRR15130125	FdhA	FdhA NA	0.084
23	FdhA-WP_084516789.1 formate dehydrogenase subunit alpha [Desulfatiglans anilini]	SRR15130125	FdhA	FdhA NA	0.0808
23	FdhA-WP_081562113.1 formate dehydrogenase subunit alpha [Clostridium formicaceticum]	SRR15130125	FdhA	FdhA NA	0.0836
23	FdhA-WP_052640353.1 formate dehydrogenase subunit alpha [Rhizobium sp. NT-26]	SRR15130125	FdhA	FdhA NA	0.0776
23	FdhA-WP_051345229.1 formate dehydrogenase subunit alpha [Streptomyces sp. TAA486]	SRR15130125	FdhA	FdhA NA	0.0757
23	FdhA-WP_048826312.1 formate dehydrogenase subunit alpha [Bacillus sp. B-jedd]	SRR15130125	FdhA	FdhA NA	0.0756
23	FdhA-WP_020698578.1 formate dehydrogenase subunit alpha [Reyranella massiliensis]	SRR15130125	FdhA	FdhA NA	0.0786
23	FdhA-WP_009430011.1 MULTISPECIES: formate dehydrogenase subunit alpha [Peptoniphilaceae]	SRR15130125	FdhA	FdhA NA	0.0828
22	FdhA-WP_157609579.1 formate dehydrogenase subunit alpha [Syntrophomonas zehnderi]	SRR15130125	FdhA	FdhA NA	0.0798
22	FdhA-WP_157399479.1 formate dehydrogenase subunit alpha [Ramlibacter sp. MAH-25]	SRR15130125	FdhA	FdhA NA	0.0754
22	FdhA-WP_137248013.1 formate dehydrogenase subunit alpha [Herbidospora galbida]	SRR15130125	FdhA	FdhA NA	0.0742
22	FdhA-WP_130579994.1 formate dehydrogenase subunit alpha [Bradyrhizobium sp. Leo170]	SRR15130125	FdhA	FdhA NA	0.0743
22	FdhA-WP_121218918.1 formate dehydrogenase subunit alpha [Oceanibaculum indicum]	SRR15130125	FdhA	FdhA NA	0.0772
22	FdhA-WP_101692954.1 formate dehydrogenase subunit alpha [Clostridium sp. SN20]	SRR15130125	FdhA	FdhA NA	0.0788
22	FdhA-WP_091658513.1 formate dehydrogenase subunit alpha [Massilia sp. PDC64]	SRR15130125	FdhA	FdhA NA	0.0717
22	FdhA-WP_084327099.1 formate dehydrogenase subunit alpha [Desulfofundulus thermocisternus]	SRR15130125	FdhA	FdhA NA	0.0796
22	FdhA-WP_084002137.1 formate dehydrogenase subunit alpha [Cloacibacillus porcorum]	SRR15130125	FdhA	FdhA NA	0.0796
22	FdhA-WP_083763874.1 formate dehydrogenase subunit alpha [Syntrophobacter fumaroxidans]	SRR15130125	FdhA	FdhA NA	0.0788
22	FdhA-WP_083254600.1 formate dehydrogenase subunit alpha [Desulfoplanes formicivorans]	SRR15130125	FdhA	FdhA NA	0.077
22	FdhA-WP_079568404.1 formate dehydrogenase subunit alpha [Bradyrhizobium erythrophlei]	SRR15130125	FdhA	FdhA NA	0.0743
22	FdhA-WP_075997868.1 formate dehydrogenase subunit alpha [Salaquimonas pukyongi]	SRR15130125	FdhA	FdhA NA	0.0759
22	FdhA-WP_073269533.1 formate dehydrogenase subunit alpha [Alkalibacter saccharofermentans]	SRR15130125	FdhA	FdhA NA	0.0798
22	FdhA-WP_073034454.1 formate dehydrogenase subunit alpha [Roseovarius pacificus]	SRR15130125	FdhA	FdhA NA	0.0769
22	FdhA-WP_069040226.1 formate dehydrogenase subunit alpha [Methyloversatilis sp. RAC08]	SRR15130125	FdhA	FdhA NA	0.0763
22	FdhA-WP_041367369.1 formate dehydrogenase subunit alpha [Natranaerobius thermophilus]	SRR15130125	FdhA	FdhA NA	0.0792
22	FdhA-WP_036245423.1 formate dehydrogenase subunit alpha [Massilia sp. BSC265]	SRR15130125	FdhA	FdhA NA	0.0753
22	FdhA-WP_029921682.1 formate dehydrogenase subunit alpha [Nevskia soli]	SRR15130125	FdhA	FdhA NA	0.0748
22	FdhA-WP_028446104.1 formate dehydrogenase subunit alpha [Chitinimonas koreensis]	SRR15130125	FdhA	FdhA NA	0.08
22	FdhA-WP_015903581.1 formate dehydrogenase subunit alpha [Desulfobacterium autotrophicum]	SRR15130125	FdhA	FdhA NA	0.0773
22	FdhA-WP_014586828.1 formate dehydrogenase subunit alpha [Methanosaeta harundinacea]	SRR15130125	FdhA	FdhA NA	0.0776
22	FdhA-WP_012446590.1 formate dehydrogenase subunit alpha [Natranaerobius thermophilus]	SRR15130125	FdhA	FdhA NA	0.0798
21	FdhA-WP_161261099.1 formate dehydrogenase subunit alpha [Heliobacterium gestii]	SRR15130125	FdhA	FdhA NA	0.0726
21	FdhA-WP_158055444.1 formate dehydrogenase subunit alpha [Halorussus sp. ZS-3]	SRR15130125	FdhA	FdhA NA	0.0616
21	FdhA-WP_145378396.1 formate dehydrogenase subunit alpha [Planctomycetes bacterium Mal52]	SRR15130125	FdhA	FdhA NA	0.0722
21	FdhA-WP_145205735.1 formate dehydrogenase subunit alpha [Planctomycetes bacterium Mal48]	SRR15130125	FdhA	FdhA NA	0.07
21	FdhA-WP_142223270.1 formate dehydrogenase subunit alpha [Stella vacuolata]	SRR15130125	FdhA	FdhA NA	0.0717
21	FdhA-WP_136813661.1 formate dehydrogenase subunit alpha [Desulfopila sp. IMCC35006]	SRR15130125	FdhA	FdhA NA	0.0756
21	FdhA-WP_135701882.1 molybdopterin-dependent oxidoreductase [Leptospira wolffii]	SRR15130125	FdhA	FdhA NA	0.0579
21	FdhA-WP_135285003.1 formate dehydrogenase subunit alpha [Ramlibacter rhizophilus]	SRR15130125	FdhA	FdhA NA	0.0695
21	FdhA-WP_133956983.1 formate dehydrogenase subunit alpha [Aminivibrio pyruvatiphilus]	SRR15130125	FdhA	FdhA NA	0.0754
21	FdhA-WP_131917662.1 formate dehydrogenase subunit alpha [Heliophilum fasciatum]	SRR15130125	FdhA	FdhA NA	0.0736
21	FdhA-WP_123927858.1 formate dehydrogenase subunit alpha [Thermodesulfitimonas autotrophica]	SRR15130125	FdhA	FdhA NA	0.076
21	FdhA-WP_117298713.1 formate dehydrogenase subunit alpha [Acidipila sp. 4G-K13]	SRR15130125	FdhA	FdhA NA	0.0674
21	FdhA-WP_106454769.1 formate dehydrogenase subunit alpha, partial [Zobellella taiwanensis]	SRR15130125	FdhA	FdhA NA	0.0727
21	FdhA-WP_096896112.1 formate dehydrogenase subunit alpha [Candiadtus Scalindua japonica]	SRR15130125	FdhA	FdhA NA	0.0755
21	FdhA-WP_084655669.1 formate dehydrogenase subunit alpha [Andreesenia angusta]	SRR15130125	FdhA	FdhA NA	0.0755
21	FdhA-WP_077177124.1 formate dehydrogenase subunit alpha [Carboxydothermus pertinax]	SRR15130125	FdhA	FdhA NA	0.0761
21	FdhA-WP_069595418.1 formate dehydrogenase subunit alpha, partial [Vibrio splendidus]	SRR15130125	FdhA	FdhA NA	0.0737
21	FdhA-WP_063985263.1 formate dehydrogenase subunit alpha [Bradyrhizobium sp.]	SRR15130125	FdhA	FdhA NA	0.0737
21	FdhA-WP_061500592.1 formate dehydrogenase subunit alpha [Ramlibacter tataouinensis]	SRR15130125	FdhA	FdhA NA	0.072
21	FdhA-WP_051245430.1 formate dehydrogenase subunit alpha [Propionibacterium acidifaciens]	SRR15130125	FdhA	FdhA NA	0.0745
21	FdhA-WP_022975171.1 formate dehydrogenase subunit alpha [Nevskia ramosa]	SRR15130125	FdhA	FdhA NA	0.0692
21	FdhA-WP_020522367.1 formate dehydrogenase subunit alpha [Catelliglobosispora koreensis]	SRR15130125	FdhA	FdhA NA	0.0778
21	FdhA-WP_019141488.1 formate dehydrogenase subunit alpha [Noviherbaspirillum massiliense]	SRR15130125	FdhA	FdhA NA	0.0722
21	FdhA-WP_014901665.1 formate dehydrogenase subunit alpha [Desulfosporosinus meridiei]	SRR15130125	FdhA	FdhA NA	0.0761
21	FdhA-WP_013978071.1 formate dehydrogenase subunit alpha [Clostridium sp. SY8519]	SRR15130125	FdhA	FdhA NA	0.0722
21	FdhA-WP_013756394.1 formate dehydrogenase subunit alpha [Thermodesulfobium narugense]	SRR15130125	FdhA	FdhA NA	0.0746
21	FdhA-WP_009520902.1 formate dehydrogenase subunit alpha [Burkholderiaceae bacterium PBA]	SRR15130125	FdhA	FdhA NA	0.0722
21	FdhA-WP_008060093.1 formate dehydrogenase subunit alpha [Methyloversatilis universalis]	SRR15130125	FdhA	FdhA NA	0.0728
20	FdhA-WP_156272254.1 formate dehydrogenase subunit alpha [Moorella glycerini]	SRR15130125	FdhA	FdhA NA	0.0721
20	FdhA-WP_141793801.1 formate dehydrogenase subunit alpha [Nocardioides sp. SLBN-172]	SRR15130125	FdhA	FdhA NA	0.0729
20	FdhA-WP_126009713.1 formate dehydrogenase subunit alpha [Georhizobium profundi]	SRR15130125	FdhA	FdhA NA	0.0684
20	FdhA-WP_119270541.1 formate dehydrogenase subunit alpha [Phyllobacteriaceae bacterium SYSU D60010]	SRR15130125	FdhA	FdhA NA	0.0674
20	FdhA-WP_116659997.1 formate dehydrogenase subunit alpha [Tardiphaga sp. OV697]	SRR15130125	FdhA	FdhA NA	0.0668
20	FdhA-WP_084502923.1 formate dehydrogenase subunit alpha [Desulfatirhabdium butyrativorans]	SRR15130125	FdhA	FdhA NA	0.0703
20	FdhA-WP_082622585.1 formate dehydrogenase subunit alpha [Lactobacillus composti]	SRR15130125	FdhA	FdhA NA	0.0754
20	FdhA-WP_082579151.1 formate dehydrogenase subunit alpha [Massilia sp. Root133]	SRR15130125	FdhA	FdhA NA	0.0584
20	FdhA-WP_080877237.1 formate dehydrogenase subunit alpha [Nitrospira sp. ND1]	SRR15130125	FdhA	FdhA NA	0.0714
20	FdhA-WP_074443648.1 formate dehydrogenase subunit alpha [Salinarimonadaceae bacterium HL-109]	SRR15130125	FdhA	FdhA NA	0.0692
20	FdhA-WP_044352529.1 formate dehydrogenase subunit alpha [Dethiosulfatarculus sandiegensis]	SRR15130125	FdhA	FdhA NA	0.0702
20	FdhA-WP_041458931.1 formate dehydrogenase subunit alpha [Ammonifex degensii]	SRR15130125	FdhA	FdhA NA	0.0724
20	FdhA-WP_031471066.1 formate dehydrogenase subunit alpha [[Clostridium] aminophilum]	SRR15130125	FdhA	FdhA NA	0.072
20	FdhA-WP_017600102.1 formate dehydrogenase subunit alpha [Nocardiopsis lucentensis]	SRR15130125	FdhA	FdhA NA	0.0709
20	FdhA-WP_013267314.1 formate dehydrogenase subunit alpha [Acidilobus saccharovorans]	SRR15130125	FdhA	FdhA NA	0.0731
20	FdhA-WP_011869927.1 formate dehydrogenase subunit alpha [Herminiimonas arsenicoxydans]	SRR15130125	FdhA	FdhA NA	0.0684
19	FdhA-WP_157242660.1 formate dehydrogenase subunit alpha [Pseudarthrobacter sp. GA104]	SRR15130125	FdhA	FdhA NA	0.0695
19	FdhA-WP_156923887.1 formate dehydrogenase subunit alpha [Massilia alkalitolerans]	SRR15130125	FdhA	FdhA NA	0.063
19	FdhA-WP_155311974.1 formate dehydrogenase subunit alpha [Desulfosarcina ovata]	SRR15130125	FdhA	FdhA NA	0.0671
19	FdhA-WP_137856666.1 MULTISPECIES: formate dehydrogenase subunit alpha [unclassified Rhizobiales (miscellaneous)]	SRR15130125	FdhA	FdhA NA	0.064
19	FdhA-WP_136813669.1 formate dehydrogenase subunit alpha [Desulfopila sp. IMCC35006]	SRR15130125	FdhA	FdhA NA	0.0688
19	FdhA-WP_132569984.1 formate dehydrogenase subunit alpha [Pelomonas saccharophila]	SRR15130125	FdhA	FdhA NA	0.0686
19	FdhA-WP_132460803.1 formate dehydrogenase subunit alpha [Rhodovulum marinum]	SRR15130125	FdhA	FdhA NA	0.0643
19	FdhA-WP_132059675.1 formate dehydrogenase subunit alpha [Halorussus amylolyticus]	SRR15130125	FdhA	FdhA NA	0.0562
19	FdhA-WP_126539322.1 formate dehydrogenase subunit alpha [Oharaeibacter diazotrophicus]	SRR15130125	FdhA	FdhA NA	0.0643
19	FdhA-WP_112094496.1 formate dehydrogenase subunit alpha [Methanothermobacter tenebrarum]	SRR15130125	FdhA	FdhA NA	0.0696
19	FdhA-WP_103129781.1 formate dehydrogenase subunit alpha [Deinococcus aerius]	SRR15130125	FdhA	FdhA NA	0.0618
19	FdhA-WP_096702032.1 formate dehydrogenase subunit alpha [Magnetospirillum sp. 15-1]	SRR15130125	FdhA	FdhA NA	0.069
19	FdhA-WP_092886685.1 formate dehydrogenase subunit alpha [Actinopolymorpha cephalotaxi]	SRR15130125	FdhA	FdhA NA	0.0678
19	FdhA-WP_092193565.1 formate dehydrogenase subunit alpha [Desulfomicrobium norvegicum]	SRR15130125	FdhA	FdhA NA	0.0694
19	FdhA-WP_091546885.1 formate dehydrogenase subunit alpha [Alkaliphilus peptidifermentans]	SRR15130125	FdhA	FdhA NA	0.069
19	FdhA-WP_084482464.1 formate dehydrogenase subunit alpha [Cloacibacillus evryensis]	SRR15130125	FdhA	FdhA NA	0.0687
19	FdhA-WP_083558870.1 formate dehydrogenase subunit alpha [Pelobacter acetylenicus]	SRR15130125	FdhA	FdhA NA	0.0678
19	FdhA-WP_051482756.1 formate dehydrogenase subunit alpha [Thioalkalivibrio sp. HK1]	SRR15130125	FdhA	FdhA NA	0.0663
19	FdhA-WP_012799633.1 formate dehydrogenase subunit alpha [Slackia heliotrinireducens]	SRR15130125	FdhA	FdhA NA	0.0675
19	FdhA-WP_011666022.1 formate dehydrogenase subunit alpha [Rhodopseudomonas palustris]	SRR15130125	FdhA	FdhA NA	0.0649
19	FdhA-WP_008083488.1 formate dehydrogenase subunit alpha [Aciduliprofundum boonei]	SRR15130125	FdhA	FdhA NA	0.07
18	FdhA-WP_159008962.1 formate dehydrogenase subunit alpha [Bradyrhizobium sp. S69]	SRR15130125	FdhA	FdhA NA	0.0635
18	FdhA-WP_158929249.1 formate dehydrogenase subunit alpha [Acidisphaera sp. S103]	SRR15130125	FdhA	FdhA NA	0.0615
18	FdhA-WP_132196990.1 MULTISPECIES: formate dehydrogenase subunit alpha [unclassified Kribbella]	SRR15130125	FdhA	FdhA NA	0.0652
18	FdhA-WP_128426832.1 formate dehydrogenase subunit alpha [Gudongella oleilytica]	SRR15130125	FdhA	FdhA NA	0.0653
18	FdhA-WP_123687667.1 formate dehydrogenase subunit alpha [Stella humosa]	SRR15130125	FdhA	FdhA NA	0.0615
18	FdhA-WP_121819702.1 formate dehydrogenase subunit alpha [Halostella sp. LT12]	SRR15130125	FdhA	FdhA NA	0.053
18	FdhA-WP_115792075.1 formate dehydrogenase subunit alpha [Ammonifex thiophilus]	SRR15130125	FdhA	FdhA NA	0.0649
18	FdhA-WP_114956093.1 formate dehydrogenase subunit alpha [Rhizobiaceae bacterium CPCC 101076]	SRR15130125	FdhA	FdhA NA	0.0631
18	FdhA-WP_092657136.1 formate dehydrogenase subunit alpha [Actinopolymorpha singaporensis]	SRR15130125	FdhA	FdhA NA	0.064
18	FdhA-WP_084516783.1 formate dehydrogenase subunit alpha [Desulfatiglans anilini]	SRR15130125	FdhA	FdhA NA	0.0631
18	FdhA-WP_083849289.1 formate dehydrogenase subunit alpha [Candidatus Jettenia caeni]	SRR15130125	FdhA	FdhA NA	0.0649
18	FdhA-WP_070987721.1 formate dehydrogenase subunit alpha [Halofilum ochraceum]	SRR15130125	FdhA	FdhA NA	0.0631
18	FdhA-WP_066503281.1 formate dehydrogenase subunit alpha [Bradyrhizobium macuxiense]	SRR15130125	FdhA	FdhA NA	0.0608
18	FdhA-WP_055163470.1 formate dehydrogenase subunit alpha [Blautia hydrogenotrophica]	SRR15130125	FdhA	FdhA NA	0.0618
18	FdhA-WP_048439914.1 formate dehydrogenase subunit alpha [Caenimonas sp. SL110]	SRR15130125	FdhA	FdhA NA	0.0618
18	FdhA-WP_046830042.1 formate dehydrogenase subunit alpha [Afipia massiliensis]	SRR15130125	FdhA	FdhA NA	0.0633
18	FdhA-WP_040786411.1 formate dehydrogenase subunit alpha [Nocardia pneumoniae]	SRR15130125	FdhA	FdhA NA	0.0653
18	FdhA-WP_024507191.1 formate dehydrogenase subunit alpha [Bradyrhizobium sp. ARR65]	SRR15130125	FdhA	FdhA NA	0.0608
18	FdhA-WP_024301884.1 formate dehydrogenase subunit alpha [Pseudogulbenkiania sp. MAI-1]	SRR15130125	FdhA	FdhA NA	0.0658
18	FdhA-WP_015721054.1 formate dehydrogenase subunit alpha [Geobacter sp. M18]	SRR15130125	FdhA	FdhA NA	0.0629
18	FdhA-WP_002714921.1 formate dehydrogenase subunit alpha [Afipia clevelandensis]	SRR15130125	FdhA	FdhA NA	0.061
17	FdhA-WP_163043473.1 formate dehydrogenase subunit alpha [Aurantimonas aggregata]	SRR15130125	FdhA	FdhA NA	0.0592
17	FdhA-WP_153726130.1 formate dehydrogenase subunit alpha [Heliorestis convoluta]	SRR15130125	FdhA	FdhA NA	0.0594
17	FdhA-WP_152909001.1 formate dehydrogenase subunit alpha [Thermincola ferriacetica]	SRR15130125	FdhA	FdhA NA	0.0616
17	FdhA-WP_152157589.1 formate dehydrogenase subunit alpha [Sutterella seckii]	SRR15130125	FdhA	FdhA NA	0.0604
17	FdhA-WP_148443737.1 formate dehydrogenase subunit alpha [Nonomuraea sp. PA05]	SRR15130125	FdhA	FdhA NA	0.0563
17	FdhA-WP_148259834.1 formate dehydrogenase subunit alpha [Isosphaera pallida]	SRR15130125	FdhA	FdhA NA	0.0581
17	FdhA-WP_141853848.1 formate dehydrogenase subunit alpha [Elioraea sp. Yellowstone]	SRR15130125	FdhA	FdhA NA	0.0601
17	FdhA-WP_139583153.1 formate dehydrogenase subunit alpha [Micromonospora orduensis]	SRR15130125	FdhA	FdhA NA	0.0616
17	FdhA-WP_138516419.1 formate dehydrogenase subunit alpha [Limnobacter sp. LZ-4]	SRR15130125	FdhA	FdhA NA	0.0603
17	FdhA-WP_137938782.1 formate dehydrogenase subunit alpha [Chitinivorax sp. B]	SRR15130125	FdhA	FdhA NA	0.0622
17	FdhA-WP_136807372.1 formate dehydrogenase subunit alpha [Desulfopila sp. IMCC35005]	SRR15130125	FdhA	FdhA NA	0.0617
17	FdhA-WP_114615583.1 formate dehydrogenase subunit alpha [Slackia isoflavoniconvertens]	SRR15130125	FdhA	FdhA NA	0.0608
17	FdhA-WP_106798530.1 formate dehydrogenase subunit alpha [Candidatus Desulfosporosinus infrequens]	SRR15130125	FdhA	FdhA NA	0.0617
17	FdhA-WP_103987479.1 formate dehydrogenase subunit alpha [Eubacterium ruminantium]	SRR15130125	FdhA	FdhA NA	0.0605
17	FdhA-WP_095766059.1 formate dehydrogenase subunit alpha [Mesorhizobium sp. WSM4313]	SRR15130125	FdhA	FdhA NA	0.0567
17	FdhA-WP_090245291.1 formate dehydrogenase subunit alpha [Eubacterium barkeri]	SRR15130125	FdhA	FdhA NA	0.0615
17	FdhA-WP_089229822.1 formate dehydrogenase subunit alpha [Tistlia consotensis]	SRR15130125	FdhA	FdhA NA	0.0582
17	FdhA-WP_086448586.1 molybdopterin-dependent oxidoreductase [Leptospira venezuelensis]	SRR15130125	FdhA	FdhA NA	0.047
17	FdhA-WP_085462641.1 formate dehydrogenase subunit alpha [Mesorhizobium australicum]	SRR15130125	FdhA	FdhA NA	0.0592
17	FdhA-WP_084719956.1 formate dehydrogenase subunit alpha [Peptococcaceae bacterium CEB3]	SRR15130125	FdhA	FdhA NA	0.0616
17	FdhA-WP_083778971.1 formate dehydrogenase subunit alpha [Desulfarculus baarsii]	SRR15130125	FdhA	FdhA NA	0.0613
17	FdhA-WP_083661645.1 formate dehydrogenase subunit alpha [Actinophytocola xanthii]	SRR15130125	FdhA	FdhA NA	0.0561
17	FdhA-WP_082936219.1 formate dehydrogenase subunit alpha [Halodesulfovibrio spirochaetisodalis]	SRR15130125	FdhA	FdhA NA	0.0613
17	FdhA-WP_078664599.1 MULTISPECIES: formate dehydrogenase subunit alpha [Carboxydocella]	SRR15130125	FdhA	FdhA NA	0.0616
17	FdhA-WP_067106208.1 formate dehydrogenase subunit alpha [Methylobacillus sp. MM3]	SRR15130125	FdhA	FdhA NA	0.0594
17	FdhA-WP_054169059.1 formate dehydrogenase subunit alpha [alpha proteobacterium AAP38]	SRR15130125	FdhA	FdhA NA	0.0576
17	FdhA-WP_026657685.1 formate dehydrogenase subunit alpha [Butyrivibrio sp. AC2005]	SRR15130125	FdhA	FdhA NA	0.0612
17	FdhA-WP_015499372.1 formate dehydrogenase subunit alpha [Octadecabacter antarcticus]	SRR15130125	FdhA	FdhA NA	0.0572
16	FdhA-WP_161821898.1 formate dehydrogenase subunit alpha [Sporotomaculum syntrophicum]	SRR15130125	FdhA	FdhA NA	0.0576
16	FdhA-WP_159594194.1 formate dehydrogenase subunit alpha [Hydrogenophaga sp. BPS33]	SRR15130125	FdhA	FdhA NA	0.0548
16	FdhA-WP_156425740.1 formate dehydrogenase subunit alpha [Coriobacteriales bacterium DNF00809]	SRR15130125	FdhA	FdhA NA	0.0565
16	FdhA-WP_144865494.1 formate dehydrogenase subunit alpha [Mesorhizobium sp. J18]	SRR15130125	FdhA	FdhA NA	0.0558
16	FdhA-WP_139915684.1 formate dehydrogenase subunit alpha [Corallococcus exiguus]	SRR15130125	FdhA	FdhA NA	0.0584
16	FdhA-WP_136870480.1 formate dehydrogenase subunit alpha [Desulforhopalus sp. IMCC35007]	SRR15130125	FdhA	FdhA NA	0.0576
16	FdhA-WP_134218267.1 formate dehydrogenase subunit alpha [Pelotomaculum sp. FP]	SRR15130125	FdhA	FdhA NA	0.0581
16	FdhA-WP_134216099.1 formate dehydrogenase subunit alpha [Pelotomaculum propionicicum]	SRR15130125	FdhA	FdhA NA	0.0577
16	FdhA-WP_132539416.1 formate dehydrogenase subunit alpha [Plasticicumulans lactativorans]	SRR15130125	FdhA	FdhA NA	0.0537
16	FdhA-WP_129642603.1 formate dehydrogenase subunit alpha [Steroidobacter agariperforans]	SRR15130125	FdhA	FdhA NA	0.054
16	FdhA-WP_126306030.1 formate dehydrogenase subunit alpha [Methylomusa anaerophila]	SRR15130125	FdhA	FdhA NA	0.0579
16	FdhA-WP_121512515.1 formate dehydrogenase subunit alpha [Haloarcula sp. Atlit-7R]	SRR15130125	FdhA	FdhA NA	0.047
16	FdhA-WP_120953882.1 formate dehydrogenase subunit alpha [Arthrobacter oryzae]	SRR15130125	FdhA	FdhA NA	0.0583
16	FdhA-WP_119304781.1 formate dehydrogenase subunit alpha [Rhodospirillaceae bacterium SYSU D60009]	SRR15130125	FdhA	FdhA NA	0.0548
16	FdhA-WP_114953624.1 formate dehydrogenase subunit alpha [Sphingomonadaceae bacterium KCTC 52780]	SRR15130125	FdhA	FdhA NA	0.0542
16	FdhA-WP_114205410.1 formate dehydrogenase subunit alpha [Acidisarcina polymorpha]	SRR15130125	FdhA	FdhA NA	0.0515
16	FdhA-WP_101298236.1 formate dehydrogenase subunit alpha [Halegenticoccus soli]	SRR15130125	FdhA	FdhA NA	0.0458
16	FdhA-WP_096669112.1 formate dehydrogenase subunit alpha [Polaromonas sp. AET17H-212]	SRR15130125	FdhA	FdhA NA	0.0548
16	FdhA-WP_094177309.1 formate dehydrogenase subunit alpha [Lachnospiraceae bacterium]	SRR15130125	FdhA	FdhA NA	0.0574
16	FdhA-WP_093373670.1 formate dehydrogenase subunit alpha [Tindallia magadiensis]	SRR15130125	FdhA	FdhA NA	0.0581
16	FdhA-WP_093310987.1 formate dehydrogenase subunit alpha [Tindallia californiensis]	SRR15130125	FdhA	FdhA NA	0.0582
16	FdhA-WP_092643588.1 MULTISPECIES: formate dehydrogenase subunit alpha [unclassified Rhizobiales (miscellaneous)]	SRR15130125	FdhA	FdhA NA	0.054
16	FdhA-WP_092334887.1 formate dehydrogenase subunit alpha [Desulfosporosinus hippei]	SRR15130125	FdhA	FdhA NA	0.058
16	FdhA-WP_092329680.1 formate dehydrogenase subunit alpha [Desulfosporosinus hippei]	SRR15130125	FdhA	FdhA NA	0.058
16	FdhA-WP_089876867.1 formate dehydrogenase subunit alpha [Halogeometricum limi]	SRR15130125	FdhA	FdhA NA	0.0473
16	FdhA-WP_089399301.1 formate dehydrogenase subunit alpha [Noviherbaspirillum humi]	SRR15130125	FdhA	FdhA NA	0.055
16	FdhA-WP_084710923.1 formate dehydrogenase subunit alpha [Syntrophaceticus schinkii]	SRR15130125	FdhA	FdhA NA	0.0579
16	FdhA-WP_083485600.1 formate dehydrogenase subunit alpha [Lactobacillus rennini]	SRR15130125	FdhA	FdhA NA	0.0598
16	FdhA-WP_083238912.1 formate dehydrogenase subunit alpha [Caloranaerobacter ferrireducens]	SRR15130125	FdhA	FdhA NA	0.0582
16	FdhA-WP_082145253.1 formate dehydrogenase subunit alpha [Microvirga massiliensis]	SRR15130125	FdhA	FdhA NA	0.0556
16	FdhA-WP_076470991.1 formate dehydrogenase subunit alpha [Micromonospora avicenniae]	SRR15130125	FdhA	FdhA NA	0.057
16	FdhA-WP_073459739.1 formate dehydrogenase subunit alpha [Pseudonocardia thermophila]	SRR15130125	FdhA	FdhA NA	0.0552
16	FdhA-WP_054029354.1 formate dehydrogenase subunit alpha [Desulfatitalea tepidiphila]	SRR15130125	FdhA	FdhA NA	0.0556
16	FdhA-WP_053538184.1 formate dehydrogenase subunit alpha [Anabaena sp. WA102]	SRR15130125	FdhA	FdhA NA	0.0583
16	FdhA-WP_026779660.1 formate dehydrogenase subunit alpha [Polaromonas sp. EUR3 1.2.1]	SRR15130125	FdhA	FdhA NA	0.055
16	FdhA-WP_015758916.1 formate dehydrogenase subunit alpha [Desulfofarcimen acetoxidans]	SRR15130125	FdhA	FdhA NA	0.058
16	FdhA-WP_009665055.1 formate dehydrogenase subunit alpha [Oxalobacteraceae bacterium IMCC9480]	SRR15130125	FdhA	FdhA NA	0.0552
16	FdhA-WP_009482068.1 formate dehydrogenase subunit alpha [Mobilicoccus pelagius]	SRR15130125	FdhA	FdhA NA	0.0558
16	FdhA-WP_008291763.1 formate dehydrogenase subunit alpha [Methylophaga thiooxydans]	SRR15130125	FdhA	FdhA NA	0.0556
16	FdhA-WP_005032679.1 formate dehydrogenase subunit alpha [Holophaga foetida]	SRR15130125	FdhA	FdhA NA	0.0572
15	FdhA-WP_163964052.1 formate dehydrogenase subunit alpha [Noviherbaspirillum sp. 17J57-3]	SRR15130125	FdhA	FdhA NA	0.0512
15	FdhA-WP_153249327.1 formate dehydrogenase subunit alpha [Candidatus Methylospira mobilis]	SRR15130125	FdhA	FdhA NA	0.0513
15	FdhA-WP_151114519.1 formate dehydrogenase subunit alpha [Rhodospirillaceae bacterium R5959]	SRR15130125	FdhA	FdhA NA	0.0513
15	FdhA-WP_146372096.1 formate dehydrogenase subunit alpha [Planctomycetes bacterium CA54]	SRR15130125	FdhA	FdhA NA	0.0516
15	FdhA-WP_145892348.1 formate dehydrogenase subunit alpha [Caenimonas sp. HX-9-20]	SRR15130125	FdhA	FdhA NA	0.0524
15	FdhA-WP_136873120.1 formate dehydrogenase subunit alpha [Desulforhopalus sp. IMCC35007]	SRR15130125	FdhA	FdhA NA	0.0543
15	FdhA-WP_134213485.1 formate dehydrogenase subunit alpha [Pelotomaculum propionicicum]	SRR15130125	FdhA	FdhA NA	0.0544
15	FdhA-WP_127932429.1 formate dehydrogenase subunit alpha [Nonomuraea polychroma]	SRR15130125	FdhA	FdhA NA	0.0493
15	FdhA-WP_124329319.1 formate dehydrogenase subunit alpha [Desulfonema ishimotonii]	SRR15130125	FdhA	FdhA NA	0.0527
15	FdhA-WP_120620204.1 formate dehydrogenase subunit alpha [Corallococcus sp. CA049B]	SRR15130125	FdhA	FdhA NA	0.0547
15	FdhA-WP_119390370.1 formate dehydrogenase subunit alpha [Phyllobacteriaceae bacterium SYSU D60012]	SRR15130125	FdhA	FdhA NA	0.0505
15	FdhA-WP_119286960.1 formate dehydrogenase subunit alpha [Comamonadaceae bacterium SYSU G00088]	SRR15130125	FdhA	FdhA NA	0.051
15	FdhA-WP_115664052.1 formate dehydrogenase subunit alpha [Cupriavidus taiwanensis]	SRR15130125	FdhA	FdhA NA	0.0506
15	FdhA-WP_114620886.1 formate dehydrogenase subunit alpha [Senegalimassilia anaerobia]	SRR15130125	FdhA	FdhA NA	0.0538
15	FdhA-WP_113587798.1 formate dehydrogenase subunit alpha [Rhizobiales bacterium]	SRR15130125	FdhA	FdhA NA	0.0513
15	FdhA-WP_112936335.1 formate dehydrogenase subunit alpha [Massilia sp. YMA4]	SRR15130125	FdhA	FdhA NA	0.0523
15	FdhA-WP_106822367.1 formate dehydrogenase subunit alpha [Syntrophobacter sp. SbD1]	SRR15130125	FdhA	FdhA NA	0.0546
15	FdhA-WP_103896625.1 formate dehydrogenase subunit alpha [Caloramator fervidus]	SRR15130125	FdhA	FdhA NA	0.0546
15	FdhA-WP_103075453.1 formate dehydrogenase subunit alpha [Lysobacter silvestris]	SRR15130125	FdhA	FdhA NA	0.05
15	FdhA-WP_093287972.1 formate dehydrogenase subunit alpha [Solimonas aquatica]	SRR15130125	FdhA	FdhA NA	0.0499
15	FdhA-WP_092497436.1 formate dehydrogenase subunit alpha [Albidovulum xiamenense]	SRR15130125	FdhA	FdhA NA	0.0524
15	FdhA-WP_092469860.1 formate dehydrogenase subunit alpha [Desulfallas arcticus]	SRR15130125	FdhA	FdhA NA	0.0543
15	FdhA-WP_083756444.1 formate dehydrogenase subunit alpha [Syntrophus aciditrophicus]	SRR15130125	FdhA	FdhA NA	0.054
15	FdhA-WP_083656416.1 formate dehydrogenase subunit alpha [Mongoliimonas terrestris]	SRR15130125	FdhA	FdhA NA	0.0511
15	FdhA-WP_082039334.1 formate dehydrogenase subunit alpha [Lachnospiraceae bacterium TWA4]	SRR15130125	FdhA	FdhA NA	0.0527
15	FdhA-WP_057861244.1 formate dehydrogenase subunit alpha [Bradyrhizobium lablabi]	SRR15130125	FdhA	FdhA NA	0.0507
15	FdhA-WP_057848894.1 formate dehydrogenase subunit alpha [Bradyrhizobium valentinum]	SRR15130125	FdhA	FdhA NA	0.0527
15	FdhA-WP_056302083.1 formate dehydrogenase subunit alpha [Afipia sp. Root123D2]	SRR15130125	FdhA	FdhA NA	0.0513
15	FdhA-WP_055289842.1 formate dehydrogenase subunit alpha [Eubacterium ramulus]	SRR15130125	FdhA	FdhA NA	0.0538
15	FdhA-WP_054132064.1 formate dehydrogenase subunit alpha [Novosphingobium sp. AAP1]	SRR15130125	FdhA	FdhA NA	0.0511
15	FdhA-WP_037455600.1 formate dehydrogenase subunit alpha [Skermanella stibiiresistens]	SRR15130125	FdhA	FdhA NA	0.0524
15	FdhA-WP_036172835.1 formate dehydrogenase subunit alpha [Palleronia rufa]	SRR15130125	FdhA	FdhA NA	0.0523
15	FdhA-WP_029082342.1 formate dehydrogenase subunit alpha [Bradyrhizobium sp. th.b2]	SRR15130125	FdhA	FdhA NA	0.0507
15	FdhA-WP_012430602.1 formate dehydrogenase subunit alpha [Ralstonia pickettii]	SRR15130125	FdhA	FdhA NA	0.0548
15	FdhA-WP_012283796.1 formate dehydrogenase subunit alpha [Heliobacterium modesticaldum]	SRR15130125	FdhA	FdhA NA	0.0518
15	FdhA-WP_011475044.1 formate dehydrogenase subunit alpha [Rhodopseudomonas palustris]	SRR15130125	FdhA	FdhA NA	0.0512
15	FdhA-WP_009615958.1 formate dehydrogenase subunit alpha [Desulfosporosinus sp. OT]	SRR15130125	FdhA	FdhA NA	0.0544
14	FdhA-WP_158205032.1 formate dehydrogenase subunit alpha [Halomarina oriensis]	SRR15130125	FdhA	FdhA NA	0.0414
14	FdhA-WP_153779855.1 formate dehydrogenase subunit alpha [Alphaproteobacteria bacterium HT1-32]	SRR15130125	FdhA	FdhA NA	0.0492
14	FdhA-WP_151986335.1 formate dehydrogenase subunit alpha [Rhizobium sp. EC-SD404]	SRR15130125	FdhA	FdhA NA	0.0476
14	FdhA-WP_146544839.1 formate dehydrogenase subunit alpha [Reyranella sp. CPCC 100927]	SRR15130125	FdhA	FdhA NA	0.0478
14	FdhA-WP_144068115.1 formate dehydrogenase subunit alpha [Ferrovibrio sp. K5]	SRR15130125	FdhA	FdhA NA	0.0493
14	FdhA-WP_143900526.1 formate dehydrogenase subunit alpha [Tepidimonas thermarum]	SRR15130125	FdhA	FdhA NA	0.0475
14	FdhA-WP_142847757.1 formate dehydrogenase subunit alpha [Telmatospirillum sp. J64-1]	SRR15130125	FdhA	FdhA NA	0.0471
14	FdhA-WP_135205238.1 formate dehydrogenase subunit alpha [Massilia sp. MC02]	SRR15130125	FdhA	FdhA NA	0.0484
14	FdhA-WP_128626197.1 formate dehydrogenase subunit alpha [Pseudaminobacter sp. CB3]	SRR15130125	FdhA	FdhA NA	0.0487
14	FdhA-WP_128228727.1 formate dehydrogenase subunit alpha [Ideonella sp. KYPY4]	SRR15130125	FdhA	FdhA NA	0.0473
14	FdhA-WP_121430558.1 formate dehydrogenase subunit alpha [Azoarcus sp. DN11]	SRR15130125	FdhA	FdhA NA	0.0485
14	FdhA-WP_120809447.1 formate dehydrogenase subunit alpha [Vogesella indigofera]	SRR15130125	FdhA	FdhA NA	0.0512
14	FdhA-WP_119742773.1 formate dehydrogenase subunit alpha [Herbaspirillum sp. K2R10-39]	SRR15130125	FdhA	FdhA NA	0.0481
14	FdhA-WP_113920936.1 formate dehydrogenase subunit alpha [Alkalibaculum bacchi]	SRR15130125	FdhA	FdhA NA	0.0507
14	FdhA-WP_110256841.1 formate dehydrogenase subunit alpha [Undibacterium pigrum]	SRR15130125	FdhA	FdhA NA	0.0508
14	FdhA-WP_108106280.1 formate dehydrogenase subunit alpha [Geobacter sp. DSM 2909]	SRR15130125	FdhA	FdhA NA	0.0502
14	FdhA-WP_106757085.1 formate dehydrogenase subunit alpha [Massilia glaciei]	SRR15130125	FdhA	FdhA NA	0.0483
14	FdhA-WP_094712340.1 formate dehydrogenase subunit alpha [Hahella sp. CCB-MM4]	SRR15130125	FdhA	FdhA NA	0.0472
14	FdhA-WP_092869771.1 formate dehydrogenase subunit alpha [Acetitomaculum ruminis]	SRR15130125	FdhA	FdhA NA	0.0503
14	FdhA-WP_092034033.1 formate dehydrogenase subunit alpha [Bradyrhizobium sp. OK095]	SRR15130125	FdhA	FdhA NA	0.0492
14	FdhA-WP_090543438.1 formate dehydrogenase subunit alpha [Paraburkholderia caballeronis]	SRR15130125	FdhA	FdhA NA	0.0452
14	FdhA-WP_089024025.1 formate dehydrogenase subunit alpha [Natranaerobius trueperi]	SRR15130125	FdhA	FdhA NA	0.0504
14	FdhA-WP_087862136.1 formate dehydrogenase subunit alpha [Brevefilum fermentans]	SRR15130125	FdhA	FdhA NA	0.0493
14	FdhA-WP_084576214.1 formate dehydrogenase subunit alpha [Sporomusa malonica]	SRR15130125	FdhA	FdhA NA	0.0506
14	FdhA-WP_084553718.1 formate dehydrogenase subunit alpha [Desulfopila aestuarii]	SRR15130125	FdhA	FdhA NA	0.0508
14	FdhA-WP_084082276.1 formate dehydrogenase subunit alpha [Desulfotomaculum aeronauticum]	SRR15130125	FdhA	FdhA NA	0.0508
14	FdhA-WP_083756393.1 formate dehydrogenase subunit alpha [Syntrophus aciditrophicus]	SRR15130125	FdhA	FdhA NA	0.0508
14	FdhA-WP_082736091.1 formate dehydrogenase subunit alpha [Syntrophomonas wolfei]	SRR15130125	FdhA	FdhA NA	0.0508
14	FdhA-WP_082059385.1 formate dehydrogenase subunit alpha [Candidatus Brocadia sinica]	SRR15130125	FdhA	FdhA NA	0.0506
14	FdhA-WP_082058143.1 formate dehydrogenase subunit alpha [Clostridium aceticum]	SRR15130125	FdhA	FdhA NA	0.0509
14	FdhA-WP_081662865.1 formate dehydrogenase subunit alpha [Halodesulfovibrio aestuarii]	SRR15130125	FdhA	FdhA NA	0.0505
14	FdhA-WP_076345087.1 formate dehydrogenase subunit alpha [Alicyclobacillus vulcanalis]	SRR15130125	FdhA	FdhA NA	0.046
14	FdhA-WP_057851050.1 formate dehydrogenase subunit alpha [Bradyrhizobium valentinum]	SRR15130125	FdhA	FdhA NA	0.0474
14	FdhA-WP_046858186.1 formate dehydrogenase subunit alpha [Sedimenticola thiotaurini]	SRR15130125	FdhA	FdhA NA	0.0496
14	FdhA-WP_034420497.1 formate dehydrogenase subunit alpha [Thermoanaerosceptrum fracticalcis]	SRR15130125	FdhA	FdhA NA	0.0509
14	FdhA-WP_026381225.1 formate dehydrogenase subunit alpha [Afifella pfennigii]	SRR15130125	FdhA	FdhA NA	0.0482
14	FdhA-WP_023472777.1 formate dehydrogenase subunit alpha [Betaproteobacteria bacterium MOLA814]	SRR15130125	FdhA	FdhA NA	0.0473
14	FdhA-WP_020163649.1 formate dehydrogenase subunit alpha [Methyloversatilis discipulorum]	SRR15130125	FdhA	FdhA NA	0.0475
14	FdhA-WP_019001747.1 formate dehydrogenase subunit alpha [Succinimonas amylolytica]	SRR15130125	FdhA	FdhA NA	0.0502
14	FdhA-WP_018974696.1 formate dehydrogenase subunit alpha [Rudaea cellulosilytica]	SRR15130125	FdhA	FdhA NA	0.0464
14	FdhA-WP_018008592.1 formate dehydrogenase subunit alpha [Cupriavidus taiwanensis]	SRR15130125	FdhA	FdhA NA	0.0482
14	FdhA-WP_014051150.1 formate dehydrogenase subunit alpha [halophilic archaeon DL31]	SRR15130125	FdhA	FdhA NA	0.0419
14	FdhA-WP_013767688.1 formate dehydrogenase subunit alpha [Haliscomenobacter hydrossis]	SRR15130125	FdhA	FdhA NA	0.0494
14	FdhA-WP_011277238.1 formate dehydrogenase subunit alpha [Sulfolobus acidocaldarius]	SRR15130125	FdhA	FdhA NA	0.0464
14	FdhA-WP_007779205.1 formate dehydrogenase subunit alpha [Desulfosporosinus youngiae]	SRR15130125	FdhA	FdhA NA	0.0508
13	FdhA-WP_162059887.1 formate dehydrogenase subunit alpha [Undibacterium sp. KW1]	SRR15130125	FdhA	FdhA NA	0.0471
13	FdhA-WP_159585548.1 formate dehydrogenase subunit alpha [Chelativorans sp. lm93]	SRR15130125	FdhA	FdhA NA	0.0456
13	FdhA-WP_154739536.1 formate dehydrogenase subunit alpha [Hyphomicrobium sp. xq]	SRR15130125	FdhA	FdhA NA	0.0434
13	FdhA-WP_152587003.1 formate dehydrogenase subunit alpha [Microvirga sp. HR1]	SRR15130125	FdhA	FdhA NA	0.0444
13	FdhA-WP_149391052.1 formate dehydrogenase subunit alpha [Nitrincola tapanii]	SRR15130125	FdhA	FdhA NA	0.045
13	FdhA-WP_147075118.1 formate dehydrogenase subunit alpha [Sulfuriferula plumbiphila]	SRR15130125	FdhA	FdhA NA	0.0443
13	FdhA-WP_144357279.1 formate dehydrogenase subunit alpha [Sedimenticola selenatireducens]	SRR15130125	FdhA	FdhA NA	0.046
13	FdhA-WP_144351967.1 formate dehydrogenase subunit alpha [Sporomusa termitida]	SRR15130125	FdhA	FdhA NA	0.0471
13	FdhA-WP_137045511.1 formate dehydrogenase subunit alpha [Pseudolabrys sp. FHR47]	SRR15130125	FdhA	FdhA NA	0.0439
13	FdhA-WP_136712954.1 formate dehydrogenase subunit alpha [Tissierella creatinini]	SRR15130125	FdhA	FdhA NA	0.0468
13	FdhA-WP_132805073.1 formate dehydrogenase subunit alpha [Tepidamorphus gemmatus]	SRR15130125	FdhA	FdhA NA	0.0446
13	FdhA-WP_130356834.1 formate dehydrogenase subunit alpha [Pigmentiphaga kullae]	SRR15130125	FdhA	FdhA NA	0.045
13	FdhA-WP_121778692.1 formate dehydrogenase subunit alpha [Corallococcus sp. AB032C]	SRR15130125	FdhA	FdhA NA	0.0474
13	FdhA-WP_120578628.1 formate dehydrogenase subunit alpha [Corallococcus sp. CA041A]	SRR15130125	FdhA	FdhA NA	0.0474
13	FdhA-WP_114638812.1 formate dehydrogenase subunit alpha [Desulfohalotomaculum alkaliphilum]	SRR15130125	FdhA	FdhA NA	0.0471
13	FdhA-WP_114628069.1 formate dehydrogenase subunit alpha [Oceanispirochaeta sp. M1]	SRR15130125	FdhA	FdhA NA	0.0465
13	FdhA-WP_113920933.1 formate dehydrogenase subunit alpha [Alkalibaculum bacchi]	SRR15130125	FdhA	FdhA NA	0.0468
13	FdhA-WP_109207759.1 formate dehydrogenase subunit alpha [Moorella sp. Hama-1]	SRR15130125	FdhA	FdhA NA	0.0469
13	FdhA-WP_108681175.1 formate dehydrogenase subunit alpha [Methyloceanibacter sp. wino2]	SRR15130125	FdhA	FdhA NA	0.0444
13	FdhA-WP_108522634.1 formate dehydrogenase subunit alpha [Bradyrhizobium algeriense]	SRR15130125	FdhA	FdhA NA	0.044
13	FdhA-WP_107136665.1 formate dehydrogenase subunit alpha [Deinococcus sp. OD32]	SRR15130125	FdhA	FdhA NA	0.0411
13	FdhA-WP_094456649.1 formate dehydrogenase subunit alpha [Niveispirillum lacus]	SRR15130125	FdhA	FdhA NA	0.0441
13	FdhA-WP_093274808.1 formate dehydrogenase subunit alpha [Saccharopolyspora shandongensis]	SRR15130125	FdhA	FdhA NA	0.0471
13	FdhA-WP_092537704.1 formate dehydrogenase subunit alpha [Halopelagius longus]	SRR15130125	FdhA	FdhA NA	0.0379
13	FdhA-WP_092232515.1 formate dehydrogenase subunit alpha [Desulfobacula phenolica]	SRR15130125	FdhA	FdhA NA	0.0456
13	FdhA-WP_092187871.1 formate dehydrogenase subunit alpha [Bradyrhizobium sp. cf659]	SRR15130125	FdhA	FdhA NA	0.0456
13	FdhA-WP_092128100.1 formate dehydrogenase subunit alpha [Polaromonas sp. YR568]	SRR15130125	FdhA	FdhA NA	0.0445
13	FdhA-WP_090879456.1 formate dehydrogenase subunit alpha [Bauldia litoralis]	SRR15130125	FdhA	FdhA NA	0.0444
13	FdhA-WP_089281371.1 formate dehydrogenase subunit alpha [Anaerovirgula multivorans]	SRR15130125	FdhA	FdhA NA	0.0473
13	FdhA-WP_086088180.1 formate dehydrogenase subunit alpha [Pseudorhodoplanes sinuspersici]	SRR15130125	FdhA	FdhA NA	0.0439
13	FdhA-WP_084503124.1 formate dehydrogenase subunit alpha [Desulfatirhabdium butyrativorans]	SRR15130125	FdhA	FdhA NA	0.0454
13	FdhA-WP_084127719.1 formate dehydrogenase subunit alpha [Desulfotomaculum putei]	SRR15130125	FdhA	FdhA NA	0.0486
13	FdhA-WP_084062610.1 formate dehydrogenase subunit alpha [Desulfofundulus thermosubterraneus]	SRR15130125	FdhA	FdhA NA	0.047
13	FdhA-WP_082712880.1 formate dehydrogenase subunit alpha [Tissierellia bacterium KA00581]	SRR15130125	FdhA	FdhA NA	0.0458
13	FdhA-WP_080804805.1 formate dehydrogenase subunit alpha [Desulfamplus magnetovallimortis]	SRR15130125	FdhA	FdhA NA	0.0455
13	FdhA-WP_078332008.1 formate dehydrogenase subunit alpha [Mycobacterium sp. D16Q20]	SRR15130125	FdhA	FdhA NA	0.0472
13	FdhA-WP_077177605.1 formate dehydrogenase subunit alpha [Carboxydothermus islandicus]	SRR15130125	FdhA	FdhA NA	0.0471
13	FdhA-WP_074118987.1 formate dehydrogenase subunit alpha [Bradyrhizobium sp. AS23.2]	SRR15130125	FdhA	FdhA NA	0.0456
13	FdhA-WP_059659190.1 formate dehydrogenase subunit alpha [Burkholderia ubonensis]	SRR15130125	FdhA	FdhA NA	0.0467
13	FdhA-WP_053381096.1 formate dehydrogenase subunit alpha [Nitrospira moscoviensis]	SRR15130125	FdhA	FdhA NA	0.0459
13	FdhA-WP_047821905.1 MULTISPECIES: formate dehydrogenase subunit alpha [unclassified Massilia]	SRR15130125	FdhA	FdhA NA	0.0449
13	FdhA-WP_046469243.1 formate dehydrogenase subunit alpha [Allosalinactinospora lopnorensis]	SRR15130125	FdhA	FdhA NA	0.0436
13	FdhA-WP_046116289.1 formate dehydrogenase subunit alpha [Aquincola tertiaricarbonis]	SRR15130125	FdhA	FdhA NA	0.0439
13	FdhA-WP_039015780.1 formate dehydrogenase subunit alpha [Cupriavidus sp. IDO]	SRR15130125	FdhA	FdhA NA	0.0446
13	FdhA-WP_037374595.1 formate dehydrogenase subunit alpha, partial [Sedimenticola selenatireducens]	SRR15130125	FdhA	FdhA NA	0.046
13	FdhA-WP_033202553.1 MULTISPECIES: formate dehydrogenase subunit alpha [Streptomyces]	SRR15130125	FdhA	FdhA NA	0.0469
13	FdhA-WP_029030982.1 formate dehydrogenase subunit alpha [Salinarimonas rosea]	SRR15130125	FdhA	FdhA NA	0.046
13	FdhA-WP_029011388.1 formate dehydrogenase subunit alpha [Azospirillum halopraeferens]	SRR15130125	FdhA	FdhA NA	0.046
13	FdhA-WP_021169816.1 MULTISPECIES: formate dehydrogenase subunit alpha [Sporomusa]	SRR15130125	FdhA	FdhA NA	0.047
13	FdhA-WP_011630246.1 formate dehydrogenase subunit alpha [Alkalilimnicola ehrlichii]	SRR15130125	FdhA	FdhA NA	0.0454
13	FdhA-WP_011343663.1 formate dehydrogenase subunit alpha [Carboxydothermus hydrogenoformans]	SRR15130125	FdhA	FdhA NA	0.0471
13	FdhA-WP_011237383.1 formate dehydrogenase subunit alpha [Aromatoleum aromaticum]	SRR15130125	FdhA	FdhA NA	0.0443
13	FdhA-WP_011187927.1 formate dehydrogenase subunit alpha [Desulfotalea psychrophila]	SRR15130125	FdhA	FdhA NA	0.0474
13	FdhA-WP_005069005.1 formate dehydrogenase subunit alpha [Mycobacteroides abscessus]	SRR15130125	FdhA	FdhA NA	0.0474
12	FdhA-WP_152805533.1 formate dehydrogenase subunit alpha [Alkalibaculum sp. M08DMB]	SRR15130125	FdhA	FdhA NA	0.0433
12	FdhA-WP_141140799.1 formate dehydrogenase subunit alpha [Pseudarthrobacter sp. NIBRBAC000502772]	SRR15130125	FdhA	FdhA NA	0.0437
12	FdhA-WP_138708694.1 formate dehydrogenase subunit alpha [Nonomuraea sp. 160415]	SRR15130125	FdhA	FdhA NA	0.0436
12	FdhA-WP_130224509.1 formate dehydrogenase subunit alpha [Bradyrhizobium sp. Leo121]	SRR15130125	FdhA	FdhA NA	0.0422
12	FdhA-WP_128628622.1 formate dehydrogenase subunit alpha [Pseudaminobacter sp. CB3]	SRR15130125	FdhA	FdhA NA	0.0411
12	FdhA-WP_125092154.1 formate dehydrogenase subunit alpha [Saccharopolyspora sp. H219]	SRR15130125	FdhA	FdhA NA	0.0436
12	FdhA-WP_124772421.1 formate dehydrogenase subunit alpha [Micromonospora inaquosa]	SRR15130125	FdhA	FdhA NA	0.0436
12	FdhA-WP_123202673.1 formate dehydrogenase subunit alpha [Nocardiopsaceae bacterium YIM 96095]	SRR15130125	FdhA	FdhA NA	0.0415
12	FdhA-WP_122109334.1 formate dehydrogenase subunit alpha [Pseudomonas sp. AOB-7]	SRR15130125	FdhA	FdhA NA	0.041
12	FdhA-WP_114583146.1 formate dehydrogenase subunit alpha [Ferruginivarius sediminum]	SRR15130125	FdhA	FdhA NA	0.0421
12	FdhA-WP_114399609.1 formate dehydrogenase subunit alpha [Marinitenerispora sediminis]	SRR15130125	FdhA	FdhA NA	0.0429
12	FdhA-WP_110941215.1 formate dehydrogenase subunit alpha [Geosporobacter subterraneus]	SRR15130125	FdhA	FdhA NA	0.0428
12	FdhA-WP_110377235.1 formate dehydrogenase subunit alpha [Chelatococcus asaccharovorans]	SRR15130125	FdhA	FdhA NA	0.0405
12	FdhA-WP_109902820.1 formate dehydrogenase subunit alpha [Zavarzinia sp. HR-AS]	SRR15130125	FdhA	FdhA NA	0.0412
12	FdhA-WP_108359205.1 formate dehydrogenase subunit alpha [Limnohabitans sp. Rim8]	SRR15130125	FdhA	FdhA NA	0.04
12	FdhA-WP_106251925.1 formate dehydrogenase subunit alpha [Nonomuraea fuscirosea]	SRR15130125	FdhA	FdhA NA	0.0392
12	FdhA-WP_106045219.1 formate dehydrogenase subunit alpha [Bacillus atrophaeus]	SRR15130125	FdhA	FdhA NA	0.0395
12	FdhA-WP_102377537.1 formate dehydrogenase subunit alpha [Raoultibacter timonensis]	SRR15130125	FdhA	FdhA NA	0.0429
12	FdhA-WP_101723168.1 formate dehydrogenase subunit alpha [Eggerthella timonensis]	SRR15130125	FdhA	FdhA NA	0.043
12	FdhA-WP_098736890.1 formate dehydrogenase subunit alpha [Azospirillum palustre]	SRR15130125	FdhA	FdhA NA	0.0421
12	FdhA-WP_093384034.1 formate dehydrogenase subunit alpha [Rugamonas rubra]	SRR15130125	FdhA	FdhA NA	0.0412
12	FdhA-WP_093188412.1 formate dehydrogenase subunit alpha [Pseudovibrio sp. Tun.PSC04-5.I4]	SRR15130125	FdhA	FdhA NA	0.0406
12	FdhA-WP_089758986.1 formate dehydrogenase subunit alpha [Halarsenatibacter silvermanii]	SRR15130125	FdhA	FdhA NA	0.0428
12	FdhA-WP_089281855.1 formate dehydrogenase subunit alpha [Anaerovirgula multivorans]	SRR15130125	FdhA	FdhA NA	0.0437
12	FdhA-WP_088746252.1 MULTISPECIES: formate dehydrogenase subunit alpha [unclassified Sphingobacteriales (miscellaneous)]	SRR15130125	FdhA	FdhA NA	0.0426
12	FdhA-WP_085934564.1 formate dehydrogenase subunit alpha [Enhydrobacter aerosaccus]	SRR15130125	FdhA	FdhA NA	0.041
12	FdhA-WP_084764301.1 formate dehydrogenase subunit alpha [Clostridium sp. ND2]	SRR15130125	FdhA	FdhA NA	0.0436
12	FdhA-WP_084287627.1 formate dehydrogenase subunit alpha [Desulfovermiculus halophilus]	SRR15130125	FdhA	FdhA NA	0.0437
12	FdhA-WP_084219033.1 formate dehydrogenase subunit alpha [Syntrophorhabdus aromaticivorans]	SRR15130125	FdhA	FdhA NA	0.0435
12	FdhA-WP_083911953.1 formate dehydrogenase subunit alpha [Desulfotignum phosphitoxidans]	SRR15130125	FdhA	FdhA NA	0.042
12	FdhA-WP_081443116.1 formate dehydrogenase subunit alpha [Oribacterium sp. oral taxon 078]	SRR15130125	FdhA	FdhA NA	0.0426
12	FdhA-WP_080802851.1 formate dehydrogenase subunit alpha [Arabia massiliensis]	SRR15130125	FdhA	FdhA NA	0.043
12	FdhA-WP_077013767.1 formate dehydrogenase subunit alpha [Kribbella sp. ALI-6-A]	SRR15130125	FdhA	FdhA NA	0.04
12	FdhA-WP_075063926.1 formate dehydrogenase subunit alpha [Ornatilinea apprima]	SRR15130125	FdhA	FdhA NA	0.0422
12	FdhA-WP_074256553.1 formate dehydrogenase subunit alpha [Oceanicola litoreus]	SRR15130125	FdhA	FdhA NA	0.0418
12	FdhA-WP_062655005.1 formate dehydrogenase subunit alpha [Mycolicibacterium canariasense]	SRR15130125	FdhA	FdhA NA	0.0432
12	FdhA-WP_057293293.1 formate dehydrogenase subunit alpha [Noviherbaspirillum sp. Root189]	SRR15130125	FdhA	FdhA NA	0.0411
12	FdhA-WP_056910711.1 formate dehydrogenase subunit alpha [Pseudolabrys sp. Root1462]	SRR15130125	FdhA	FdhA NA	0.0406
12	FdhA-WP_049673749.1 formate dehydrogenase subunit alpha [Desulfocarbo indianensis]	SRR15130125	FdhA	FdhA NA	0.042
12	FdhA-WP_048494525.1 formate dehydrogenase subunit alpha [Marinobacter subterrani]	SRR15130125	FdhA	FdhA NA	0.0406
12	FdhA-WP_048081462.1 MULTISPECIES: formate dehydrogenase subunit alpha [Methanobacterium]	SRR15130125	FdhA	FdhA NA	0.0436
12	FdhA-WP_044539923.1 formate dehydrogenase subunit alpha [Bradyrhizobium sp. LTSP885]	SRR15130125	FdhA	FdhA NA	0.0406
12	FdhA-WP_036257391.1 formate dehydrogenase subunit alpha [Methylocapsa aurea]	SRR15130125	FdhA	FdhA NA	0.041
12	FdhA-WP_036169868.1 formate dehydrogenase subunit alpha [Massilia sp. 9096]	SRR15130125	FdhA	FdhA NA	0.0412
12	FdhA-WP_035883112.1 formate dehydrogenase subunit alpha [Kibdelosporangium aridum]	SRR15130125	FdhA	FdhA NA	0.0396
12	FdhA-WP_029918923.1 formate dehydrogenase subunit alpha [Nevskia soli]	SRR15130125	FdhA	FdhA NA	0.0408
12	FdhA-WP_024517499.1 formate dehydrogenase subunit alpha [Bradyrhizobium sp. Tv2a-2]	SRR15130125	FdhA	FdhA NA	0.0406
12	FdhA-WP_014869452.1 formate dehydrogenase subunit alpha [Marinobacter sp. BSs20148]	SRR15130125	FdhA	FdhA NA	0.0399
12	FdhA-WP_014706120.1 formate dehydrogenase subunit alpha [Methylophaga nitratireducenticrescens]	SRR15130125	FdhA	FdhA NA	0.0416
12	FdhA-WP_014453715.1 formate dehydrogenase subunit alpha [Caldisericum exile]	SRR15130125	FdhA	FdhA NA	0.043
12	FdhA-WP_013706047.1 formate dehydrogenase subunit alpha [Desulfobacca acetoxidans]	SRR15130125	FdhA	FdhA NA	0.0433
12	FdhA-WP_013625778.1 formate dehydrogenase subunit alpha [Syntrophobotulus glycolicus]	SRR15130125	FdhA	FdhA NA	0.0435
12	FdhA-WP_009523567.1 formate dehydrogenase subunit alpha [Burkholderiaceae bacterium PBA]	SRR15130125	FdhA	FdhA NA	0.0404
11	FdhA-WP_159715425.1 formate dehydrogenase subunit alpha [Geminicoccus sp. CPCC 101082]	SRR15130125	FdhA	FdhA NA	0.0376
11	FdhA-WP_158753255.1 formate dehydrogenase subunit alpha [Dyella sp. S184]	SRR15130125	FdhA	FdhA NA	0.037
11	FdhA-WP_157724123.1 formate dehydrogenase subunit alpha [Thermincola potens]	SRR15130125	FdhA	FdhA NA	0.0397
11	FdhA-WP_155319121.1 formate dehydrogenase subunit alpha [Desulfosarcina alkanivorans]	SRR15130125	FdhA	FdhA NA	0.0386
11	FdhA-WP_153205784.1 formate dehydrogenase subunit alpha [Niveispirillum sp. SYP-B3756]	SRR15130125	FdhA	FdhA NA	0.0374
11	FdhA-WP_150070807.1 formate dehydrogenase subunit alpha [Saccharopolyspora hirsuta]	SRR15130125	FdhA	FdhA NA	0.04
11	FdhA-WP_146328210.1 formate dehydrogenase subunit alpha [Candidatus Brocadiaceae bacterium B188]	SRR15130125	FdhA	FdhA NA	0.0398
11	FdhA-WP_144349646.1 formate dehydrogenase subunit alpha [Sporomusa termitida]	SRR15130125	FdhA	FdhA NA	0.0398
11	FdhA-WP_141515060.1 formate dehydrogenase subunit alpha [Ralstonia solanacearum]	SRR15130125	FdhA	FdhA NA	0.04
11	FdhA-WP_140981717.1 formate dehydrogenase subunit alpha [Bradyrhizobium guangdongense]	SRR15130125	FdhA	FdhA NA	0.0386
11	FdhA-WP_140951530.1 formate dehydrogenase subunit alpha [Cupriavidus pinatubonensis]	SRR15130125	FdhA	FdhA NA	0.038
11	FdhA-WP_138892655.1 formate dehydrogenase subunit alpha [Mycobacterium sp. KBS0706]	SRR15130125	FdhA	FdhA NA	0.0376
11	FdhA-WP_137387784.1 formate dehydrogenase subunit alpha [Rhodoligotrophos sp. lm1]	SRR15130125	FdhA	FdhA NA	0.0375
11	FdhA-WP_136555290.1 formate dehydrogenase subunit alpha [Methylophaga sp. SB9B]	SRR15130125	FdhA	FdhA NA	0.0382
11	FdhA-WP_136323430.1 formate dehydrogenase subunit alpha [Arthrobacter sp. PAMC25564]	SRR15130125	FdhA	FdhA NA	0.0401
11	FdhA-WP_132260293.1 formate dehydrogenase subunit alpha [Paucimonas lemoignei]	SRR15130125	FdhA	FdhA NA	0.0401
11	FdhA-WP_129630578.1 formate dehydrogenase subunit alpha [Tropicimonas sp. IMCC6043]	SRR15130125	FdhA	FdhA NA	0.0388
11	FdhA-WP_129425558.1 formate dehydrogenase subunit alpha [Senegalimassilia faecalis]	SRR15130125	FdhA	FdhA NA	0.0394
11	FdhA-WP_128111106.1 formate dehydrogenase subunit alpha [Mycolicibacterium elephantis]	SRR15130125	FdhA	FdhA NA	0.0394
11	FdhA-WP_125541391.1 formate dehydrogenase subunit alpha [Streptomyces sp. WAC05292]	SRR15130125	FdhA	FdhA NA	0.0388
11	FdhA-WP_125219396.1 formate dehydrogenase subunit alpha [Methylomicrobium sp. wino1]	SRR15130125	FdhA	FdhA NA	0.0385
11	FdhA-WP_124239367.1 formate dehydrogenase subunit alpha, partial [Aeromonas enteropelogenes]	SRR15130125	FdhA	FdhA NA	0.0402
11	FdhA-WP_114489738.1 formate dehydrogenase subunit alpha [Halanaerobium sp. ST460_2HS_T2]	SRR15130125	FdhA	FdhA NA	0.0397
11	FdhA-WP_114114802.1 formate dehydrogenase subunit alpha [Candidatus Thioglobus sp. NP1]	SRR15130125	FdhA	FdhA NA	0.0394
11	FdhA-WP_112992855.1 formate dehydrogenase subunit alpha [Herminiimonas fonticola]	SRR15130125	FdhA	FdhA NA	0.0376
11	FdhA-WP_111982090.1 formate dehydrogenase subunit alpha [Dyella jiangningensis]	SRR15130125	FdhA	FdhA NA	0.0366
11	FdhA-WP_111175018.1 formate dehydrogenase subunit alpha [Nonomuraea sp. KC333]	SRR15130125	FdhA	FdhA NA	0.0363
11	FdhA-WP_109871987.1 formate dehydrogenase subunit alpha [Roseomonas sp. CQN31]	SRR15130125	FdhA	FdhA NA	0.0384
11	FdhA-WP_108794912.1 formate dehydrogenase subunit alpha [Rhodospirillaceae bacterium Spongia-Bin9]	SRR15130125	FdhA	FdhA NA	0.0386
11	FdhA-WP_107324708.1 formate dehydrogenase subunit alpha [Rhodobacter veldkampii]	SRR15130125	FdhA	FdhA NA	0.0376
11	FdhA-WP_104303738.1 formate dehydrogenase subunit alpha [Zhizhongheella caldifontis]	SRR15130125	FdhA	FdhA NA	0.0385
11	FdhA-WP_103959361.1 formate dehydrogenase subunit alpha [Nonomuraea solani]	SRR15130125	FdhA	FdhA NA	0.0365
11	FdhA-WP_102374071.1 formate dehydrogenase subunit alpha [Raoultibacter massiliensis]	SRR15130125	FdhA	FdhA NA	0.0394
11	FdhA-WP_099324595.1 formate dehydrogenase subunit alpha [Candidatus Kuenenia stuttgartiensis]	SRR15130125	FdhA	FdhA NA	0.0397
11	FdhA-WP_094895270.1 formate dehydrogenase subunit alpha [Bradyrhizobium amphicarpaeae]	SRR15130125	FdhA	FdhA NA	0.0386
11	FdhA-WP_092210316.1 formate dehydrogenase subunit alpha [Desulfoluna spongiiphila]	SRR15130125	FdhA	FdhA NA	0.0394
11	FdhA-WP_091427219.1 formate dehydrogenase subunit alpha [Aliiroseovarius sediminilitoris]	SRR15130125	FdhA	FdhA NA	0.0389
11	FdhA-WP_084489968.1 formate dehydrogenase subunit alpha [Desulfotignum balticum]	SRR15130125	FdhA	FdhA NA	0.0385
11	FdhA-WP_084489732.1 formate dehydrogenase subunit alpha [Desulfotignum balticum]	SRR15130125	FdhA	FdhA NA	0.0385
11	FdhA-WP_084357032.1 formate dehydrogenase subunit alpha [Mycolicibacterium wolinskyi]	SRR15130125	FdhA	FdhA NA	0.0388
11	FdhA-WP_083755158.1 formate dehydrogenase subunit alpha [Desulfotomaculum reducens]	SRR15130125	FdhA	FdhA NA	0.0394
11	FdhA-WP_082788861.1 formate dehydrogenase subunit alpha [Desulfofarcimen intricatum]	SRR15130125	FdhA	FdhA NA	0.0398
11	FdhA-WP_082760022.1 formate dehydrogenase subunit alpha [Abyssisolibacter fermentans]	SRR15130125	FdhA	FdhA NA	0.04
11	FdhA-WP_082394842.1 formate dehydrogenase subunit alpha [Caloranaerobacter sp. TR13]	SRR15130125	FdhA	FdhA NA	0.04
11	FdhA-WP_081932410.1 formate dehydrogenase subunit alpha [Polaromonas sp. CG9_12]	SRR15130125	FdhA	FdhA NA	0.0325
11	FdhA-WP_078081236.1 formate dehydrogenase subunit alpha [Desulfococcus multivorans]	SRR15130125	FdhA	FdhA NA	0.0386
11	FdhA-WP_073826942.1 formate dehydrogenase subunit alpha [Micromonospora sp. TSRI0369]	SRR15130125	FdhA	FdhA NA	0.0394
11	FdhA-WP_072393560.1 formate dehydrogenase subunit alpha [Hyphomicrobium sp. CS1BSMeth3]	SRR15130125	FdhA	FdhA NA	0.0371
11	FdhA-WP_060236412.1 formate dehydrogenase subunit alpha [Burkholderia ubonensis]	SRR15130125	FdhA	FdhA NA	0.04
11	FdhA-WP_057293986.1 formate dehydrogenase subunit alpha [Noviherbaspirillum sp. Root189]	SRR15130125	FdhA	FdhA NA	0.0379
11	FdhA-WP_057262938.1 formate dehydrogenase subunit alpha [Duganella sp. Root1480D1]	SRR15130125	FdhA	FdhA NA	0.0384
11	FdhA-WP_054352386.1 MULTISPECIES: formate dehydrogenase subunit alpha [Blautia]	SRR15130125	FdhA	FdhA NA	0.0397
11	FdhA-WP_052170433.1 formate dehydrogenase subunit alpha [Massilia sp. JS1662]	SRR15130125	FdhA	FdhA NA	0.0384
11	FdhA-WP_048861625.1 formate dehydrogenase subunit alpha [Acidisphaera rubrifaciens]	SRR15130125	FdhA	FdhA NA	0.0376
11	FdhA-WP_048756635.1 formate dehydrogenase subunit alpha [Afipia felis]	SRR15130125	FdhA	FdhA NA	0.0386
11	FdhA-WP_036135346.1 formate dehydrogenase subunit alpha [Lysobacter daejeonensis]	SRR15130125	FdhA	FdhA NA	0.0398
11	FdhA-WP_035373107.1 formate dehydrogenase subunit alpha [Pseudoduganella violaceinigra]	SRR15130125	FdhA	FdhA NA	0.0384
11	FdhA-WP_030748855.1 formate dehydrogenase subunit alpha [Streptomyces griseus]	SRR15130125	FdhA	FdhA NA	0.0397
11	FdhA-WP_027134886.1 formate dehydrogenase subunit alpha [Geminicoccus roseus]	SRR15130125	FdhA	FdhA NA	0.0377
11	FdhA-WP_024338563.1 formate dehydrogenase subunit alpha [Bradyrhizobium japonicum]	SRR15130125	FdhA	FdhA NA	0.0394
11	FdhA-WP_022670021.1 formate dehydrogenase subunit alpha [Hippea alviniae]	SRR15130125	FdhA	FdhA NA	0.0397
11	FdhA-WP_018988692.1 formate dehydrogenase subunit alpha [Aromatoleum toluclasticum]	SRR15130125	FdhA	FdhA NA	0.0383
11	FdhA-WP_018270736.1 formate dehydrogenase subunit alpha [Bradyrhizobium elkanii]	SRR15130125	FdhA	FdhA NA	0.0371
11	FdhA-WP_014967807.1 formate dehydrogenase subunit alpha [Gottschalkia acidurici]	SRR15130125	FdhA	FdhA NA	0.0397
11	FdhA-WP_012046214.1 formate dehydrogenase subunit alpha [Bradyrhizobium sp. BTAi1]	SRR15130125	FdhA	FdhA NA	0.0392
11	FdhA-WP_011831283.1 formate dehydrogenase subunit alpha [Methylibium petroleiphilum]	SRR15130125	FdhA	FdhA NA	0.0365
10	FdhA-WP_163575851.1 formate dehydrogenase subunit alpha [Halomonas sp. JSM 104105]	SRR15130125	FdhA	FdhA NA	0.034
10	FdhA-WP_163315902.1 formate dehydrogenase subunit alpha [Crenobacter sp. HX-7-9]	SRR15130125	FdhA	FdhA NA	0.035
10	FdhA-WP_162560602.1 formate dehydrogenase subunit alpha [Methylobacterium durans]	SRR15130125	FdhA	FdhA NA	0.0328
10	FdhA-WP_161823231.1 formate dehydrogenase subunit alpha [Sporotomaculum syntrophicum]	SRR15130125	FdhA	FdhA NA	0.0363
10	FdhA-WP_156567595.1 formate dehydrogenase subunit alpha [Metakosakonia massiliensis]	SRR15130125	FdhA	FdhA NA	0.0327
10	FdhA-WP_155313122.1 formate dehydrogenase subunit alpha [Desulfosarcina ovata]	SRR15130125	FdhA	FdhA NA	0.0352
10	FdhA-WP_154483033.1 formate dehydrogenase subunit alpha [Anaerosalibacter bizertensis]	SRR15130125	FdhA	FdhA NA	0.0363
10	FdhA-WP_153888382.1 formate dehydrogenase subunit alpha [Rhodospirillaceae bacterium]	SRR15130125	FdhA	FdhA NA	0.0351
10	FdhA-WP_143981168.1 formate dehydrogenase subunit alpha [Nocardia otitidiscaviarum]	SRR15130125	FdhA	FdhA NA	0.0361
10	FdhA-WP_142929684.1 formate dehydrogenase subunit alpha [Cellvibrionaceae bacterium R142]	SRR15130125	FdhA	FdhA NA	0.0336
10	FdhA-WP_141514070.1 formate dehydrogenase subunit alpha [Ramlibacter sp. WS9]	SRR15130125	FdhA	FdhA NA	0.0344
10	FdhA-WP_141056266.1 formate dehydrogenase subunit alpha [Tepidiphilus succinatimandens]	SRR15130125	FdhA	FdhA NA	0.035
10	FdhA-WP_139863906.1 formate dehydrogenase subunit alpha [Bradyrhizobium sp. CI-1B]	SRR15130125	FdhA	FdhA NA	0.0352
10	FdhA-WP_137816716.1 formate dehydrogenase subunit alpha [Gandjariella thermophila]	SRR15130125	FdhA	FdhA NA	0.0364
10	FdhA-WP_131071293.1 formate dehydrogenase subunit alpha [Alcaligenes faecalis]	SRR15130125	FdhA	FdhA NA	0.0332
10	FdhA-WP_126113011.1 MULTISPECIES: formate dehydrogenase subunit alpha [unclassified Bosea]	SRR15130125	FdhA	FdhA NA	0.035
10	FdhA-WP_124329389.1 formate dehydrogenase subunit alpha [Desulfonema ishimotonii]	SRR15130125	FdhA	FdhA NA	0.035
10	FdhA-WP_120567187.1 formate dehydrogenase subunit alpha [Corallococcus sp. AB011P]	SRR15130125	FdhA	FdhA NA	0.0365
10	FdhA-WP_119772642.1 formate dehydrogenase subunit alpha [Herbaspirillum sp. K1R23-30]	SRR15130125	FdhA	FdhA NA	0.0344
10	FdhA-WP_116445000.1 formate dehydrogenase subunit alpha [gamma proteobacterium symbiont of Ctena orbiculata]	SRR15130125	FdhA	FdhA NA	0.0351
10	FdhA-WP_114825632.1 formate dehydrogenase subunit alpha [Dyella sp. DHG54]	SRR15130125	FdhA	FdhA NA	0.033
10	FdhA-WP_114327052.1 formate dehydrogenase subunit alpha [Candidatus Colwellia aromaticivorans]	SRR15130125	FdhA	FdhA NA	0.0346
10	FdhA-WP_114132625.1 formate dehydrogenase subunit alpha [Cupriavidus necator]	SRR15130125	FdhA	FdhA NA	0.0346
10	FdhA-WP_114076485.1 formate dehydrogenase subunit alpha [Paracoccus sp. SC2-6]	SRR15130125	FdhA	FdhA NA	0.0335
10	FdhA-WP_108281517.1 formate dehydrogenase subunit alpha [gamma proteobacterium symbiont of Ctena orbiculata]	SRR15130125	FdhA	FdhA NA	0.0355
10	FdhA-WP_106726235.1 formate dehydrogenase subunit alpha [Mesorhizobium soli]	SRR15130125	FdhA	FdhA NA	0.0327
10	FdhA-WP_106644589.1 formate dehydrogenase subunit alpha [Clostridiaceae bacterium JG1575]	SRR15130125	FdhA	FdhA NA	0.0364
10	FdhA-WP_103986781.1 formate dehydrogenase subunit alpha [Eubacterium ruminantium]	SRR15130125	FdhA	FdhA NA	0.036
10	FdhA-WP_103382164.1 formate dehydrogenase subunit alpha [Pseudonocardia dioxanivorans]	SRR15130125	FdhA	FdhA NA	0.0344
10	FdhA-WP_102398988.1 formate dehydrogenase subunit alpha [Haloimpatiens massiliensis]	SRR15130125	FdhA	FdhA NA	0.0362
10	FdhA-WP_092404597.1 formate dehydrogenase subunit alpha [Dokdonella immobilis]	SRR15130125	FdhA	FdhA NA	0.0328
10	FdhA-WP_092199779.1 formate dehydrogenase subunit alpha [Coriobacteriaceae bacterium CHKCI002]	SRR15130125	FdhA	FdhA NA	0.0359
10	FdhA-WP_092003440.1 formate dehydrogenase subunit alpha [Burkholderia sp. TNe-862]	SRR15130125	FdhA	FdhA NA	0.0331
10	FdhA-WP_090174051.1 formate dehydrogenase subunit alpha [Eubacterium oxidoreducens]	SRR15130125	FdhA	FdhA NA	0.0359
10	FdhA-WP_089827446.1 formate dehydrogenase subunit alpha [Halogranum amylolyticum]	SRR15130125	FdhA	FdhA NA	0.0294
10	FdhA-WP_087575365.1 formate dehydrogenase subunit alpha [Sphingomonas sp. CDS-1]	SRR15130125	FdhA	FdhA NA	0.0337
10	FdhA-WP_084804071.1 formate dehydrogenase subunit alpha [Bradyrhizobium sp. NAS80.1]	SRR15130125	FdhA	FdhA NA	0.0351
10	FdhA-WP_084672427.1 formate dehydrogenase subunit alpha [Anaerobranca californiensis]	SRR15130125	FdhA	FdhA NA	0.0362
10	FdhA-WP_084445481.1 formate dehydrogenase subunit alpha [Desulfosarcina sp. BuS5]	SRR15130125	FdhA	FdhA NA	0.0351
10	FdhA-WP_084019166.1 formate dehydrogenase subunit alpha [Desulfuribacillus alkaliarsenatis]	SRR15130125	FdhA	FdhA NA	0.0361
10	FdhA-WP_083824221.1 formate dehydrogenase subunit alpha [Desulfosporosinus sp. OT]	SRR15130125	FdhA	FdhA NA	0.0363
10	FdhA-WP_083605708.1 formate dehydrogenase subunit alpha [Proteiniborus sp. DW1]	SRR15130125	FdhA	FdhA NA	0.0363
10	FdhA-WP_083553198.1 formate dehydrogenase subunit alpha [Pelobacter sp. SFB93]	SRR15130125	FdhA	FdhA NA	0.0362
10	FdhA-WP_083453615.1 formate dehydrogenase subunit alpha [Desulfatitalea tepidiphila]	SRR15130125	FdhA	FdhA NA	0.0352
10	FdhA-WP_083453265.1 formate dehydrogenase subunit alpha [Desulfatitalea tepidiphila]	SRR15130125	FdhA	FdhA NA	0.0348
10	FdhA-WP_082867815.1 formate dehydrogenase subunit alpha [Denitrobacterium detoxificans]	SRR15130125	FdhA	FdhA NA	0.036
10	FdhA-WP_082420154.1 formate dehydrogenase subunit alpha [Lagierella massiliensis]	SRR15130125	FdhA	FdhA NA	0.0355
10	FdhA-WP_082039327.1 formate dehydrogenase subunit alpha [Lachnospiraceae bacterium TWA4]	SRR15130125	FdhA	FdhA NA	0.0338
10	FdhA-WP_080143826.1 formate dehydrogenase subunit alpha [Gordonibacter massiliensis]	SRR15130125	FdhA	FdhA NA	0.0392
10	FdhA-WP_073993259.1 formate dehydrogenase subunit alpha [Parasporobacterium paucivorans]	SRR15130125	FdhA	FdhA NA	0.0361
10	FdhA-WP_072701085.1 formate dehydrogenase subunit alpha [Rhodococcus coprophilus]	SRR15130125	FdhA	FdhA NA	0.0363
10	FdhA-WP_069438353.1 formate dehydrogenase subunit alpha [Methyloceanibacter methanicus]	SRR15130125	FdhA	FdhA NA	0.0342
10	FdhA-WP_068417651.1 formate dehydrogenase subunit alpha [Roseivirga echinicomitans]	SRR15130125	FdhA	FdhA NA	0.0348
10	FdhA-WP_062430356.1 formate dehydrogenase subunit alpha [Herbidospora daliensis]	SRR15130125	FdhA	FdhA NA	0.0337
10	FdhA-WP_061848839.1 formate dehydrogenase subunit alpha [Bradyrhizobium sp. DOA1]	SRR15130125	FdhA	FdhA NA	0.0338
10	FdhA-WP_056708741.1 formate dehydrogenase subunit alpha [Bosea sp. Leaf344]	SRR15130125	FdhA	FdhA NA	0.0352
10	FdhA-WP_056316117.1 formate dehydrogenase subunit alpha [Methylibium sp. Root1272]	SRR15130125	FdhA	FdhA NA	0.0339
10	FdhA-WP_056236963.1 formate dehydrogenase subunit alpha [Mesorhizobium sp. Root552]	SRR15130125	FdhA	FdhA NA	0.0348
10	FdhA-WP_054154807.1 formate dehydrogenase subunit alpha [beta proteobacterium AAP51]	SRR15130125	FdhA	FdhA NA	0.0338
10	FdhA-WP_048099120.1 formate dehydrogenase subunit alpha [Candidatus Acidianus copahuensis]	SRR15130125	FdhA	FdhA NA	0.0332
10	FdhA-WP_043953360.1 formate dehydrogenase subunit alpha [Kosakonia radicincitans]	SRR15130125	FdhA	FdhA NA	0.0327
10	FdhA-WP_042588037.1 formate dehydrogenase subunit alpha [Burkholderia sp. MSHR3999]	SRR15130125	FdhA	FdhA NA	0.0364
10	FdhA-WP_037564194.1 formate dehydrogenase subunit alpha [Alkalispirochaeta odontotermitis]	SRR15130125	FdhA	FdhA NA	0.0357
10	FdhA-WP_027584328.1 formate dehydrogenase subunit alpha [Bradyrhizobium sp. Ai1a-2]	SRR15130125	FdhA	FdhA NA	0.0352
10	FdhA-WP_026606514.1 formate dehydrogenase subunit alpha [Methylocapsa acidiphila]	SRR15130125	FdhA	FdhA NA	0.0351
10	FdhA-WP_020651777.1 formate dehydrogenase subunit alpha [Massilia niastensis]	SRR15130125	FdhA	FdhA NA	0.0347
10	FdhA-WP_019645169.1 formate dehydrogenase subunit alpha [Novispirillum itersonii]	SRR15130125	FdhA	FdhA NA	0.0348
10	FdhA-WP_015598875.1 formate dehydrogenase subunit alpha [Hyphomicrobium denitrificans]	SRR15130125	FdhA	FdhA NA	0.0335
10	FdhA-WP_012964309.1 formate dehydrogenase subunit alpha [Hydrogenobacter thermophilus]	SRR15130125	FdhA	FdhA NA	0.0344
10	FdhA-WP_010289130.1 formate dehydrogenase subunit alpha [Kurthia massiliensis]	SRR15130125	FdhA	FdhA NA	0.033
10	FdhA-WP_009947102.1 formate dehydrogenase subunit alpha [Saccharopolyspora erythraea]	SRR15130125	FdhA	FdhA NA	0.0364
10	FdhA-WP_009758437.1 formate dehydrogenase subunit alpha [Ahrensia sp. R2A130]	SRR15130125	FdhA	FdhA NA	0.0348
10	FdhA-WP_009069801.1 formate dehydrogenase subunit alpha [Metallosphaera yellowstonensis]	SRR15130125	FdhA	FdhA NA	0.0336
10	FdhA-WP_008426933.1 formate dehydrogenase subunit alpha [Natronococcus jeotgali]	SRR15130125	FdhA	FdhA NA	0.0303
10	FdhA-WP_008337024.1 formate dehydrogenase subunit alpha [Alicyclobacillus acidocaldarius]	SRR15130125	FdhA	FdhA NA	0.0328
10	FdhA-WP_007672427.1 formate dehydrogenase subunit alpha [alpha proteobacterium BAL199]	SRR15130125	FdhA	FdhA NA	0.0348
10	FdhA-WP_006106984.1 formate dehydrogenase subunit alpha [Natrialba asiatica]	SRR15130125	FdhA	FdhA NA	0.0296
9	FdhA-WP_163510646.1 formate dehydrogenase subunit alpha [Fodinicola sp. GKU 173]	SRR15130125	FdhA	FdhA NA	0.0311
9	FdhA-WP_163340109.1 formate dehydrogenase subunit alpha [Desulfopila sp. IMCC35008]	SRR15130125	FdhA	FdhA NA	0.0327
9	FdhA-WP_161258725.1 formate dehydrogenase subunit alpha [Heliobacterium undosum]	SRR15130125	FdhA	FdhA NA	0.0293
9	FdhA-WP_159608177.1 molybdopterin-dependent oxidoreductase [Hydrogenophaga sp. PBL-H3]	SRR15130125	FdhA	FdhA NA	0.0309
9	FdhA-WP_158752433.1 formate dehydrogenase subunit alpha [Acidobacterium sp. S8]	SRR15130125	FdhA	FdhA NA	0.0289
9	FdhA-WP_157677536.1 formate dehydrogenase subunit alpha [Dehalobacterium formicoaceticum]	SRR15130125	FdhA	FdhA NA	0.0353
9	FdhA-WP_155331533.1 formate dehydrogenase subunit alpha [Micromonospora sp. WMMC415]	SRR15130125	FdhA	FdhA NA	0.0321
9	FdhA-WP_149299780.1 formate dehydrogenase subunit alpha [Aureimonas sp. CAU 1482]	SRR15130125	FdhA	FdhA NA	0.0304
9	FdhA-WP_148804190.1 formate dehydrogenase subunit alpha [Micromonospora sp. MP36]	SRR15130125	FdhA	FdhA NA	0.0318
9	FdhA-WP_147914138.1 formate dehydrogenase subunit alpha [Ottowia sp. GY511]	SRR15130125	FdhA	FdhA NA	0.0299
9	FdhA-WP_146328295.1 formate dehydrogenase subunit alpha [Candidatus Brocadiaceae bacterium B188]	SRR15130125	FdhA	FdhA NA	0.0326
9	FdhA-WP_145663190.1 formate dehydrogenase subunit alpha [Bradyrhizobium stylosanthis]	SRR15130125	FdhA	FdhA NA	0.0303
9	FdhA-WP_144829637.1 formate dehydrogenase subunit alpha [Cupriavidus gilardii]	SRR15130125	FdhA	FdhA NA	0.031
9	FdhA-WP_143127099.1 formate dehydrogenase subunit alpha [Rhizobium straminoryzae]	SRR15130125	FdhA	FdhA NA	0.0304
9	FdhA-WP_136218845.1 formate dehydrogenase subunit alpha [Massilia sp. Mn16-1_5]	SRR15130125	FdhA	FdhA NA	0.0312
9	FdhA-WP_133902767.1 formate dehydrogenase subunit alpha [Actinophytocola oryzae]	SRR15130125	FdhA	FdhA NA	0.0311
9	FdhA-WP_130204179.1 formate dehydrogenase subunit alpha [Pseudomonas moorei]	SRR15130125	FdhA	FdhA NA	0.03
9	FdhA-WP_128978483.1 formate dehydrogenase subunit alpha [Streptomyces sp. TRM44457]	SRR15130125	FdhA	FdhA NA	0.0324
9	FdhA-WP_128923919.1 formate dehydrogenase subunit alpha [Bradyrhizobium guangxiense]	SRR15130125	FdhA	FdhA NA	0.0316
9	FdhA-WP_126259884.1 formate dehydrogenase subunit alpha [Bradyrhizobium sp. LVM 105]	SRR15130125	FdhA	FdhA NA	0.0316
9	FdhA-WP_123658491.1 formate dehydrogenase subunit alpha [Salinisphaera japonica]	SRR15130125	FdhA	FdhA NA	0.0291
9	FdhA-WP_121582035.1 formate dehydrogenase subunit alpha [Mesorhizobium sp. YM1C-6-2]	SRR15130125	FdhA	FdhA NA	0.0313
9	FdhA-WP_116958637.1 molybdopterin-dependent oxidoreductase [Hydrogenophaga sp. LA-38]	SRR15130125	FdhA	FdhA NA	0.0308
9	FdhA-WP_116237399.1 formate dehydrogenase subunit alpha [Parasphingopyxis lamellibrachiae]	SRR15130125	FdhA	FdhA NA	0.0307
9	FdhA-WP_114546510.1 formate dehydrogenase subunit alpha [Eggerthella sinensis]	SRR15130125	FdhA	FdhA NA	0.0322
9	FdhA-WP_112531858.1 formate dehydrogenase subunit alpha [Rhizobiales bacterium]	SRR15130125	FdhA	FdhA NA	0.0313
9	FdhA-WP_112190308.1 formate dehydrogenase subunit alpha [Piscinibacter caeni]	SRR15130125	FdhA	FdhA NA	0.0311
9	FdhA-WP_109333373.1 formate dehydrogenase subunit alpha [Azospirillum sp. CFH 70021]	SRR15130125	FdhA	FdhA NA	0.0316
9	FdhA-WP_108139614.1 formate dehydrogenase subunit alpha [Halanaerobium saccharolyticum]	SRR15130125	FdhA	FdhA NA	0.0325
9	FdhA-WP_104372785.1 formate dehydrogenase subunit alpha [Desulfocucumis palustris]	SRR15130125	FdhA	FdhA NA	0.0322
9	FdhA-WP_103820532.1 formate dehydrogenase subunit alpha [Escherichia sp. ESNIH1]	SRR15130125	FdhA	FdhA NA	0.0294
9	FdhA-WP_094843729.1 formate dehydrogenase subunit alpha [Bordetella genomosp. 11]	SRR15130125	FdhA	FdhA NA	0.0305
9	FdhA-WP_094307303.1 formate dehydrogenase subunit alpha [Azospirillum brasilense]	SRR15130125	FdhA	FdhA NA	0.0318
9	FdhA-WP_093794958.1 formate dehydrogenase subunit alpha [Sporomusa acidovorans]	SRR15130125	FdhA	FdhA NA	0.0326
9	FdhA-WP_092468218.1 formate dehydrogenase subunit alpha [Desulfallas arcticus]	SRR15130125	FdhA	FdhA NA	0.0326
9	FdhA-WP_092224575.1 formate dehydrogenase subunit alpha [Desulforhopalus singaporensis]	SRR15130125	FdhA	FdhA NA	0.0326
9	FdhA-WP_092202859.1 MULTISPECIES: formate dehydrogenase subunit alpha [unclassified Pseudomonas]	SRR15130125	FdhA	FdhA NA	0.0294
9	FdhA-WP_092063352.1 formate dehydrogenase subunit alpha [Poseidonocella pacifica]	SRR15130125	FdhA	FdhA NA	0.0315
9	FdhA-WP_091956253.1 formate dehydrogenase subunit alpha [Bradyrhizobium shewense]	SRR15130125	FdhA	FdhA NA	0.0316
9	FdhA-WP_089985652.1 formate dehydrogenase subunit alpha [Clostridium sp. C105KSO13]	SRR15130125	FdhA	FdhA NA	0.0321
9	FdhA-WP_089826977.1 formate dehydrogenase subunit alpha [Halogranum amylolyticum]	SRR15130125	FdhA	FdhA NA	0.0262
9	FdhA-WP_088648759.1 formate dehydrogenase subunit alpha [Marinibacterium profundimaris]	SRR15130125	FdhA	FdhA NA	0.0315
9	FdhA-WP_088340508.1 formate dehydrogenase subunit alpha [Robiginitalea sediminis]	SRR15130125	FdhA	FdhA NA	0.0321
9	FdhA-WP_087838258.1 MULTISPECIES: formate dehydrogenase subunit alpha [unclassified Pigmentiphaga]	SRR15130125	FdhA	FdhA NA	0.0311
9	FdhA-WP_086466020.1 formate dehydrogenase subunit alpha [Oceanibaculum nanhaiense]	SRR15130125	FdhA	FdhA NA	0.0316
9	FdhA-WP_085984996.1 formate dehydrogenase subunit alpha [Methylobacterium nodulans]	SRR15130125	FdhA	FdhA NA	0.0316
9	FdhA-WP_084113089.1 formate dehydrogenase subunit alpha [Belnapia moabensis]	SRR15130125	FdhA	FdhA NA	0.0299
9	FdhA-WP_082349332.1 MULTISPECIES: formate dehydrogenase subunit alpha [unclassified Clostridiales (miscellaneous)]	SRR15130125	FdhA	FdhA NA	0.0327
9	FdhA-WP_082125389.1 formate dehydrogenase subunit alpha [Silvibacterium bohemicum]	SRR15130125	FdhA	FdhA NA	0.0285
9	FdhA-WP_081822439.1 formate dehydrogenase subunit alpha [Polaromonas sp. EUR3 1.2.1]	SRR15130125	FdhA	FdhA NA	0.0342
9	FdhA-WP_081425737.1 formate dehydrogenase subunit alpha [Deinococcus ficus]	SRR15130125	FdhA	FdhA NA	0.0263
9	FdhA-WP_079933259.1 formate dehydrogenase subunit alpha [Carboxydocella sp. ULO1]	SRR15130125	FdhA	FdhA NA	0.0326
9	FdhA-WP_074827099.1 MULTISPECIES: formate dehydrogenase subunit alpha [Bradyrhizobium]	SRR15130125	FdhA	FdhA NA	0.0304
9	FdhA-WP_072825127.1 formate dehydrogenase subunit alpha [Bradyrhizobium erythrophlei]	SRR15130125	FdhA	FdhA NA	0.0316
9	FdhA-WP_058439823.1 formate dehydrogenase subunit alpha [Dehalogenimonas alkenigignens]	SRR15130125	FdhA	FdhA NA	0.0329
9	FdhA-WP_055892365.1 formate dehydrogenase subunit alpha [Ramlibacter sp. Leaf400]	SRR15130125	FdhA	FdhA NA	0.0307
9	FdhA-WP_051844369.1 formate dehydrogenase subunit alpha [Streptomyces sp. NRRL S-813]	SRR15130125	FdhA	FdhA NA	0.0308
9	FdhA-WP_048011287.1 formate dehydrogenase subunit alpha [Bacillus firmus]	SRR15130125	FdhA	FdhA NA	0.0293
9	FdhA-WP_047968275.1 formate dehydrogenase subunit alpha [Vogesella sp. EB]	SRR15130125	FdhA	FdhA NA	0.0329
9	FdhA-WP_047558704.1 formate dehydrogenase subunit alpha [Mesorhizobium sp. F7]	SRR15130125	FdhA	FdhA NA	0.03
9	FdhA-WP_046750318.1 formate dehydrogenase subunit alpha [Mycolicibacterium elephantis]	SRR15130125	FdhA	FdhA NA	0.0327
9	FdhA-WP_044432745.1 formate dehydrogenase subunit alpha [Skermanella aerolata]	SRR15130125	FdhA	FdhA NA	0.0315
9	FdhA-WP_038090133.1 formate dehydrogenase subunit alpha [Acidihalobacter prosperus]	SRR15130125	FdhA	FdhA NA	0.0296
9	FdhA-WP_035354884.1 formate dehydrogenase subunit alpha [Acetobacterium dehalogenans]	SRR15130125	FdhA	FdhA NA	0.0325
9	FdhA-WP_029012878.1 formate dehydrogenase subunit alpha [Niveispirillum irakense]	SRR15130125	FdhA	FdhA NA	0.0306
9	FdhA-WP_028577983.1 formate dehydrogenase subunit alpha [Desulfomicrobium escambiense]	SRR15130125	FdhA	FdhA NA	0.0329
9	FdhA-WP_028238284.1 formate dehydrogenase subunit alpha [Pseudomonas azotifigens]	SRR15130125	FdhA	FdhA NA	0.0296
9	FdhA-WP_026870358.1 formate dehydrogenase subunit alpha [Inquilinus limosus]	SRR15130125	FdhA	FdhA NA	0.0307
9	FdhA-WP_026266618.1 formate dehydrogenase subunit alpha [Arthrobacter sp. 131MFCol6.1]	SRR15130125	FdhA	FdhA NA	0.0328
9	FdhA-WP_024755156.1 formate dehydrogenase subunit alpha [Streptomyces exfoliatus]	SRR15130125	FdhA	FdhA NA	0.0325
9	FdhA-WP_018181563.1 formate dehydrogenase subunit alpha [Kaistia granuli]	SRR15130125	FdhA	FdhA NA	0.0307
9	FdhA-WP_016958331.1 formate dehydrogenase subunit alpha [Enterovibrio norvegicus]	SRR15130125	FdhA	FdhA NA	0.0304
9	FdhA-WP_015617970.1 formate dehydrogenase subunit alpha [Desulfallas gibsoniae]	SRR15130125	FdhA	FdhA NA	0.0325
9	FdhA-WP_013033379.1 formate dehydrogenase subunit alpha [Nitrosococcus halophilus]	SRR15130125	FdhA	FdhA NA	0.0311
9	FdhA-WP_012695773.1 formate dehydrogenase subunit alpha [Laribacter hongkongensis]	SRR15130125	FdhA	FdhA NA	0.0314
9	FdhA-WP_011693485.1 formate dehydrogenase subunit alpha [Arthrobacter sp. FB24]	SRR15130125	FdhA	FdhA NA	0.0328
9	FdhA-WP_008140801.1 formate dehydrogenase subunit alpha [Bradyrhizobium sp. YR681]	SRR15130125	FdhA	FdhA NA	0.0316
9	FdhA-WP_002923512.1 formate dehydrogenase subunit alpha [Thauera sp. 28]	SRR15130125	FdhA	FdhA NA	0.0307
8	FdhA-WP_162567776.1 formate dehydrogenase subunit alpha [Variovorax sp. SRS16]	SRR15130125	FdhA	FdhA NA	0.0271
8	FdhA-WP_162538017.1 formate dehydrogenase subunit alpha [Granulicella sp. WH15]	SRR15130125	FdhA	FdhA NA	0.0258
8	FdhA-WP_160936136.1 formate dehydrogenase subunit alpha [Roseomonas sp. M0104]	SRR15130125	FdhA	FdhA NA	0.0281
8	FdhA-WP_160718652.1 formate dehydrogenase subunit alpha [Isachenkonia alkalipeptolytica]	SRR15130125	FdhA	FdhA NA	0.0291
8	FdhA-WP_159898661.1 formate dehydrogenase subunit alpha [Salinirussus salinus]	SRR15130125	FdhA	FdhA NA	0.0232
8	FdhA-WP_156015810.1 formate dehydrogenase subunit alpha [Sulfurisphaera ohwakuensis]	SRR15130125	FdhA	FdhA NA	0.0266
8	FdhA-WP_155310613.1 formate dehydrogenase subunit alpha [Desulfosarcina ovata]	SRR15130125	FdhA	FdhA NA	0.0279
8	FdhA-WP_155308182.1 formate dehydrogenase subunit alpha [Desulfosarcina widdelii]	SRR15130125	FdhA	FdhA NA	0.0283
8	FdhA-WP_152944628.1 formate dehydrogenase subunit alpha [Desulfofundulus thermobenzoicus]	SRR15130125	FdhA	FdhA NA	0.0289
8	FdhA-WP_151431316.1 formate dehydrogenase subunit alpha [Adlercreutzia muris]	SRR15130125	FdhA	FdhA NA	0.0287
8	FdhA-WP_150986635.1 formate dehydrogenase subunit alpha [Cupriavidus basilensis]	SRR15130125	FdhA	FdhA NA	0.0274
8	FdhA-WP_150287174.1 molybdopterin-dependent oxidoreductase [Rhizobiales bacterium SYSU G02060]	SRR15130125	FdhA	FdhA NA	0.0273
8	FdhA-WP_150062534.1 formate dehydrogenase subunit alpha [Roseospira marina]	SRR15130125	FdhA	FdhA NA	0.0277
8	FdhA-WP_149536753.1 formate dehydrogenase subunit alpha [Siccirubricoccus sp. 1-3]	SRR15130125	FdhA	FdhA NA	0.028
8	FdhA-WP_147848945.1 formate dehydrogenase subunit alpha [Enhydrobacter sp. CC-CFT640]	SRR15130125	FdhA	FdhA NA	0.0273
8	FdhA-WP_142206962.1 formate dehydrogenase subunit alpha [Stella sp. ATCC 35155]	SRR15130125	FdhA	FdhA NA	0.0274
8	FdhA-WP_138798789.1 formate dehydrogenase subunit alpha [Halostella sp. DL-M4]	SRR15130125	FdhA	FdhA NA	0.0233
8	FdhA-WP_136656440.1 formate dehydrogenase subunit alpha [Nitratireductor sp. XY-223]	SRR15130125	FdhA	FdhA NA	0.0279
8	FdhA-WP_135263575.1 formate dehydrogenase subunit alpha [Ramlibacter henchirensis]	SRR15130125	FdhA	FdhA NA	0.0274
8	FdhA-WP_134383995.1 formate dehydrogenase subunit alpha [Massilia plicata]	SRR15130125	FdhA	FdhA NA	0.0276
8	FdhA-WP_133611655.1 formate dehydrogenase subunit alpha [Dongia mobilis]	SRR15130125	FdhA	FdhA NA	0.0274
8	FdhA-WP_133287509.1 formate dehydrogenase subunit alpha [Dankookia rubra]	SRR15130125	FdhA	FdhA NA	0.0283
8	FdhA-WP_132430057.1 formate dehydrogenase subunit alpha [Pseudonocardia endophytica]	SRR15130125	FdhA	FdhA NA	0.0276
8	FdhA-WP_128197883.1 formate dehydrogenase subunit alpha [Rubrivivax albus]	SRR15130125	FdhA	FdhA NA	0.0278
8	FdhA-WP_125402928.1 formate dehydrogenase subunit alpha [Rhodovulum robiginosum]	SRR15130125	FdhA	FdhA NA	0.0271
8	FdhA-WP_124060231.1 formate dehydrogenase subunit alpha [Gordonibacter sp. Marseille-P4307]	SRR15130125	FdhA	FdhA NA	0.0286
8	FdhA-WP_122261922.1 formate dehydrogenase subunit alpha [Ornithinimicrobium sp. CPCC 203383]	SRR15130125	FdhA	FdhA NA	0.0263
8	FdhA-WP_121584020.1 formate dehydrogenase subunit alpha [Mesorhizobium sp. YM1C-6-2]	SRR15130125	FdhA	FdhA NA	0.0268
8	FdhA-WP_121450413.1 formate dehydrogenase subunit alpha [Desulfofundulus salinum]	SRR15130125	FdhA	FdhA NA	0.028
8	FdhA-WP_120638345.1 MULTISPECIES: formate dehydrogenase subunit alpha [unclassified Roseomonas]	SRR15130125	FdhA	FdhA NA	0.028
8	FdhA-WP_119964115.1 formate dehydrogenase subunit alpha [Simplicispira lacusdiani]	SRR15130125	FdhA	FdhA NA	0.0271
8	FdhA-WP_119714942.1 formate dehydrogenase subunit alpha [Propionibacterium sp. JV5]	SRR15130125	FdhA	FdhA NA	0.0276
8	FdhA-WP_116763485.1 formate dehydrogenase subunit alpha [Flavobacterium sp. LB2P30]	SRR15130125	FdhA	FdhA NA	0.0291
8	FdhA-WP_116423894.1 formate dehydrogenase subunit alpha [Pseudomonas citronellolis]	SRR15130125	FdhA	FdhA NA	0.027
8	FdhA-WP_115479563.1 formate dehydrogenase subunit alpha [Dyella sp. 4MSK11]	SRR15130125	FdhA	FdhA NA	0.027
8	FdhA-WP_115214533.1 formate dehydrogenase subunit alpha [Cupriavidus lacunae]	SRR15130125	FdhA	FdhA NA	0.0273
8	FdhA-WP_114458658.1 formate dehydrogenase subunit alpha [Halanaerobium sp. MA284_MarDTE_T2]	SRR15130125	FdhA	FdhA NA	0.0285
8	FdhA-WP_112204500.1 formate dehydrogenase subunit alpha [Polynucleobacter paneuropaeus]	SRR15130125	FdhA	FdhA NA	0.0269
8	FdhA-WP_112143020.1 formate dehydrogenase subunit alpha [Magnetospirillum kuznetsovii]	SRR15130125	FdhA	FdhA NA	0.0286
8	FdhA-WP_106825298.1 formate dehydrogenase subunit alpha [Burkholderiales bacterium]	SRR15130125	FdhA	FdhA NA	0.0273
8	FdhA-WP_105393355.1 formate dehydrogenase subunit alpha [Burkholderia cepacia]	SRR15130125	FdhA	FdhA NA	0.0287
8	FdhA-WP_102837115.1 formate dehydrogenase subunit alpha [Pseudomonas stutzeri]	SRR15130125	FdhA	FdhA NA	0.0267
8	FdhA-WP_102128001.1 formate dehydrogenase subunit alpha [Deinococcus planocerae]	SRR15130125	FdhA	FdhA NA	0.0258
8	FdhA-WP_102073903.1 formate dehydrogenase subunit alpha [Pusillimonas sp. JR1/69-3-13]	SRR15130125	FdhA	FdhA NA	0.0263
8	FdhA-WP_094366453.1 formate dehydrogenase subunit alpha [Romboutsia weinsteinii]	SRR15130125	FdhA	FdhA NA	0.0288
8	FdhA-WP_094225818.1 formate dehydrogenase subunit alpha [Finegoldia magna]	SRR15130125	FdhA	FdhA NA	0.0279
8	FdhA-WP_093392818.1 formate dehydrogenase subunit alpha [Pseudomonas xinjiangensis]	SRR15130125	FdhA	FdhA NA	0.0262
8	FdhA-WP_093153760.1 formate dehydrogenase subunit alpha [Thalassobaculum litoreum]	SRR15130125	FdhA	FdhA NA	0.0273
8	FdhA-WP_092888384.1 formate dehydrogenase subunit alpha [Halopelagius inordinatus]	SRR15130125	FdhA	FdhA NA	0.0234
8	FdhA-WP_092256468.1 formate dehydrogenase subunit alpha [Bradyrhizobium sp. Rc3b]	SRR15130125	FdhA	FdhA NA	0.027
8	FdhA-WP_092211326.1 formate dehydrogenase subunit alpha [Desulfoluna spongiiphila]	SRR15130125	FdhA	FdhA NA	0.0275
8	FdhA-WP_092115795.1 formate dehydrogenase subunit alpha [Bradyrhizobium erythrophlei]	SRR15130125	FdhA	FdhA NA	0.0279
8	FdhA-WP_090614230.1 formate dehydrogenase subunit alpha [Natrinema salaciae]	SRR15130125	FdhA	FdhA NA	0.0233
8	FdhA-WP_088736927.1 formate dehydrogenase subunit alpha [Xenophilus sp. AP218F]	SRR15130125	FdhA	FdhA NA	0.026
8	FdhA-WP_088280045.1 formate dehydrogenase subunit alpha [Ideonella sp. A 288]	SRR15130125	FdhA	FdhA NA	0.0273
8	FdhA-WP_085884590.1 formate dehydrogenase subunit alpha [Oceanibacterium hippocampi]	SRR15130125	FdhA	FdhA NA	0.0282
8	FdhA-WP_084191700.1 formate dehydrogenase subunit alpha [Tissierella creatinophila]	SRR15130125	FdhA	FdhA NA	0.0288
8	FdhA-WP_083761062.1 formate dehydrogenase subunit alpha [Alkaliphilus metalliredigens]	SRR15130125	FdhA	FdhA NA	0.029
8	FdhA-WP_082713865.1 formate dehydrogenase subunit alpha [Parvimonas sp. KA00067]	SRR15130125	FdhA	FdhA NA	0.0282
8	FdhA-WP_082059352.1 formate dehydrogenase subunit alpha [Candidatus Brocadia sinica]	SRR15130125	FdhA	FdhA NA	0.0289
8	FdhA-WP_081424879.1 formate dehydrogenase subunit alpha [Syntrophomonas wolfei]	SRR15130125	FdhA	FdhA NA	0.029
8	FdhA-WP_078038020.1 formate dehydrogenase subunit alpha [Oribacterium sp. C9]	SRR15130125	FdhA	FdhA NA	0.0286
8	FdhA-WP_073051760.1 formate dehydrogenase subunit alpha [Kaistia soli]	SRR15130125	FdhA	FdhA NA	0.027
8	FdhA-WP_069958034.1 formate dehydrogenase subunit alpha [Magnetovibrio blakemorei]	SRR15130125	FdhA	FdhA NA	0.0284
8	FdhA-WP_069095612.1 formate dehydrogenase subunit alpha [Methyloligella halotolerans]	SRR15130125	FdhA	FdhA NA	0.0273
8	FdhA-WP_068171148.1 formate dehydrogenase subunit alpha [Hydrogenophaga taeniospiralis]	SRR15130125	FdhA	FdhA NA	0.0271
8	FdhA-WP_066441973.1 formate dehydrogenase subunit alpha [Hydrogenibacillus schlegelii]	SRR15130125	FdhA	FdhA NA	0.026
8	FdhA-WP_058862201.1 formate dehydrogenase subunit alpha [Ponticoccus marisrubri]	SRR15130125	FdhA	FdhA NA	0.0282
8	FdhA-WP_057846259.1 formate dehydrogenase subunit alpha [Bradyrhizobium retamae]	SRR15130125	FdhA	FdhA NA	0.0281
8	FdhA-WP_055360075.1 formate dehydrogenase subunit alpha [Limnohabitans sp. 103DPR2]	SRR15130125	FdhA	FdhA NA	0.0272
8	FdhA-WP_051088201.1 formate dehydrogenase subunit alpha [Arhodomonas aquaeolei]	SRR15130125	FdhA	FdhA NA	0.0269
8	FdhA-WP_049954218.1 formate dehydrogenase subunit alpha [Halostagnicola larsenii]	SRR15130125	FdhA	FdhA NA	0.0243
8	FdhA-WP_048704939.1 formate dehydrogenase subunit alpha [Thauera humireducens]	SRR15130125	FdhA	FdhA NA	0.0273
8	FdhA-WP_047494299.1 formate dehydrogenase subunit alpha [Methylibium sp. CF059]	SRR15130125	FdhA	FdhA NA	0.0272
8	FdhA-WP_046970469.1 formate dehydrogenase subunit alpha [Dyella japonica]	SRR15130125	FdhA	FdhA NA	0.027
8	FdhA-WP_046176184.1 formate dehydrogenase subunit alpha [Domibacillus indicus]	SRR15130125	FdhA	FdhA NA	0.0265
8	FdhA-WP_038947108.1 formate dehydrogenase subunit alpha [Bradyrhizobium sp. CCBAU 15544]	SRR15130125	FdhA	FdhA NA	0.0271
8	FdhA-WP_035850911.1 formate dehydrogenase subunit alpha [Cryptosporangium arvum]	SRR15130125	FdhA	FdhA NA	0.028
8	FdhA-WP_034784841.1 formate dehydrogenase subunit alpha [Eubacterium xylanophilum]	SRR15130125	FdhA	FdhA NA	0.0287
8	FdhA-WP_031410154.1 molybdopterin-dependent oxidoreductase [Thiomonas sp. FB-Cd]	SRR15130125	FdhA	FdhA NA	0.0275
8	FdhA-WP_028879970.1 formate dehydrogenase subunit alpha [Terasakiella pusilla]	SRR15130125	FdhA	FdhA NA	0.0287
8	FdhA-WP_028312926.1 formate dehydrogenase subunit alpha [Derxia gummosa]	SRR15130125	FdhA	FdhA NA	0.0271
8	FdhA-WP_026606427.1 formate dehydrogenase subunit alpha [Methylocapsa acidiphila]	SRR15130125	FdhA	FdhA NA	0.0273
8	FdhA-WP_023432585.1 formate dehydrogenase subunit alpha [Lutibaculum baratangense]	SRR15130125	FdhA	FdhA NA	0.0272
8	FdhA-WP_023430642.1 formate dehydrogenase subunit alpha [Lutibaculum baratangense]	SRR15130125	FdhA	FdhA NA	0.0278
8	FdhA-WP_021246746.1 MULTISPECIES: formate dehydrogenase subunit alpha [Sphingobium]	SRR15130125	FdhA	FdhA NA	0.0273
8	FdhA-WP_020406447.1 formate dehydrogenase subunit alpha [Hahella ganghwensis]	SRR15130125	FdhA	FdhA NA	0.027
8	FdhA-WP_016693961.1 formate dehydrogenase subunit alpha [Rhodococcus rhodochrous]	SRR15130125	FdhA	FdhA NA	0.029
8	FdhA-WP_016416909.1 formate dehydrogenase subunit alpha [Halomonas anticariensis]	SRR15130125	FdhA	FdhA NA	0.0271
8	FdhA-WP_015947363.1 formate dehydrogenase subunit alpha [Desulfatibacillum aliphaticivorans]	SRR15130125	FdhA	FdhA NA	0.0282
8	FdhA-WP_014218561.1 formate dehydrogenase subunit alpha [Niastella koreensis]	SRR15130125	FdhA	FdhA NA	0.0292
8	FdhA-WP_014186696.1 formate dehydrogenase subunit alpha [Desulfosporosinus orientis]	SRR15130125	FdhA	FdhA NA	0.029
8	FdhA-WP_013902400.1 molybdopterin-dependent oxidoreductase [Ramlibacter tataouinensis]	SRR15130125	FdhA	FdhA NA	0.0274
8	FdhA-WP_012802444.1 formate dehydrogenase subunit alpha [Cryptobacterium curtum]	SRR15130125	FdhA	FdhA NA	0.0286
8	FdhA-WP_011483719.1 formate dehydrogenase subunit alpha [Polaromonas sp. JS666]	SRR15130125	FdhA	FdhA NA	0.0274
8	FdhA-WP_008247004.1 formate dehydrogenase subunit alpha [Limnobacter sp. MED105]	SRR15130125	FdhA	FdhA NA	0.0284
8	FdhA-WP_006666810.1 formate dehydrogenase subunit alpha [Natrialba aegyptia]	SRR15130125	FdhA	FdhA NA	0.0235
8	FdhA-WP_006421002.1 formate dehydrogenase subunit alpha [delta proteobacterium NaphS2]	SRR15130125	FdhA	FdhA NA	0.0289
8	FdhA-WP_005370946.1 formate dehydrogenase subunit alpha [Methylomicrobium agile]	SRR15130125	FdhA	FdhA NA	0.0274
7	FdhA-WP_161899105.1 formate dehydrogenase subunit alpha [Enterococcus sp. CU9D]	SRR15130125	FdhA	FdhA NA	0.025
7	FdhA-WP_161845961.1 formate dehydrogenase subunit alpha [Pseudoflavonifractor sp. 524-17]	SRR15130125	FdhA	FdhA NA	0.0252
7	FdhA-WP_160776045.1 formate dehydrogenase subunit alpha [Stappia sp. GBMRC 2046]	SRR15130125	FdhA	FdhA NA	0.0241
7	FdhA-WP_156863191.1 formate dehydrogenase subunit alpha [Proteobacteria bacterium H1R30-47]	SRR15130125	FdhA	FdhA NA	0.0242
7	FdhA-WP_156710365.1 formate dehydrogenase subunit alpha [Natronomonas sp. CBA1123]	SRR15130125	FdhA	FdhA NA	0.0216
7	FdhA-WP_155455039.1 formate dehydrogenase subunit alpha [Pseudoduganella eburnea]	SRR15130125	FdhA	FdhA NA	0.0244
7	FdhA-WP_153339972.1 formate dehydrogenase subunit alpha [Roseospira navarrensis]	SRR15130125	FdhA	FdhA NA	0.0244
7	FdhA-WP_151082941.1 formate dehydrogenase subunit alpha [Nocardioides sp. SB3-45]	SRR15130125	FdhA	FdhA NA	0.0239
7	FdhA-WP_148030928.1 formate dehydrogenase subunit alpha [Nonomuraea sp. C10]	SRR15130125	FdhA	FdhA NA	0.0252
7	FdhA-WP_147704065.1 formate dehydrogenase subunit alpha [Quisquiliibacterium sp. CC-CFT501]	SRR15130125	FdhA	FdhA NA	0.0243
7	FdhA-WP_147048584.1 formate dehydrogenase subunit alpha [Methylobacterium gnaphalii]	SRR15130125	FdhA	FdhA NA	0.0229
7	FdhA-WP_145979634.1 formate dehydrogenase subunit alpha [Ramlibacter tataouinensis]	SRR15130125	FdhA	FdhA NA	0.0245
7	FdhA-WP_145777185.1 formate dehydrogenase subunit alpha [Micromonospora olivasterospora]	SRR15130125	FdhA	FdhA NA	0.0254
7	FdhA-WP_144329373.1 formate dehydrogenase subunit alpha [Tepidimonas charontis]	SRR15130125	FdhA	FdhA NA	0.0235
7	FdhA-WP_143844239.1 formate dehydrogenase subunit alpha [Bradyrhizobium sp. 58S1]	SRR15130125	FdhA	FdhA NA	0.0237
7	FdhA-WP_142211993.1 formate dehydrogenase subunit alpha [Streptomyces sp. SLBN-118]	SRR15130125	FdhA	FdhA NA	0.0253
7	FdhA-WP_141174287.1 formate dehydrogenase subunit alpha [Mixta sp. BIT-26]	SRR15130125	FdhA	FdhA NA	0.0229
7	FdhA-WP_135389130.1 formate dehydrogenase subunit alpha [Methanolobus sp. SY-01]	SRR15130125	FdhA	FdhA NA	0.0249
7	FdhA-WP_133762749.1 MULTISPECIES: formate dehydrogenase subunit alpha [unclassified Mycobacterium]	SRR15130125	FdhA	FdhA NA	0.0254
7	FdhA-WP_133709153.1 formate dehydrogenase subunit alpha [Rhizobium sp. BK333]	SRR15130125	FdhA	FdhA NA	0.0236
7	FdhA-WP_132647926.1 formate dehydrogenase subunit alpha [Rubrivivax gelatinosus]	SRR15130125	FdhA	FdhA NA	0.0238
7	FdhA-WP_131873693.1 MULTISPECIES: formate dehydrogenase subunit alpha [unclassified Bradyrhizobium]	SRR15130125	FdhA	FdhA NA	0.0246
7	FdhA-WP_131617891.1 formate dehydrogenase subunit alpha [Roseitalea porphyridii]	SRR15130125	FdhA	FdhA NA	0.0254
7	FdhA-WP_131448508.1 formate dehydrogenase subunit alpha [Thiobacillaceae bacterium LSR1]	SRR15130125	FdhA	FdhA NA	0.0239
7	FdhA-WP_126277780.1 formate dehydrogenase subunit alpha [Ancylobacter aquaticus]	SRR15130125	FdhA	FdhA NA	0.0243
7	FdhA-WP_125811712.1 formate dehydrogenase subunit alpha [Actinoplanes sp. ATCC 53533]	SRR15130125	FdhA	FdhA NA	0.0246
7	FdhA-WP_121569762.1 formate dehydrogenase subunit alpha [Halobellus sp. Atlit-38R]	SRR15130125	FdhA	FdhA NA	0.0208
7	FdhA-WP_120691745.1 formate dehydrogenase subunit alpha [Pseudarthrobacter phenanthrenivorans]	SRR15130125	FdhA	FdhA NA	0.0255
7	FdhA-WP_120009618.1 formate dehydrogenase subunit alpha [Roseomonas vastitatis]	SRR15130125	FdhA	FdhA NA	0.0238
7	FdhA-WP_119352707.1 formate dehydrogenase subunit alpha [Comamonadaceae bacterium YIM 73032]	SRR15130125	FdhA	FdhA NA	0.0238
7	FdhA-WP_119263127.1 formate dehydrogenase subunit alpha [Rhodospirillaceae bacterium SYSU D60007]	SRR15130125	FdhA	FdhA NA	0.0239
7	FdhA-WP_119162355.1 formate dehydrogenase subunit alpha [Propionibacterium australiense]	SRR15130125	FdhA	FdhA NA	0.0248
7	FdhA-WP_119062081.1 formate dehydrogenase subunit alpha [Dichotomicrobium thermohalophilum]	SRR15130125	FdhA	FdhA NA	0.0246
7	FdhA-WP_118059362.1 formate dehydrogenase subunit alpha [Parvimonas micra]	SRR15130125	FdhA	FdhA NA	0.0247
7	FdhA-WP_117410955.1 formate dehydrogenase subunit alpha [Breoghania sp. L-A4]	SRR15130125	FdhA	FdhA NA	0.0245
7	FdhA-WP_117395393.1 formate dehydrogenase subunit alpha [Maritalea myrionectae]	SRR15130125	FdhA	FdhA NA	0.0239
7	FdhA-WP_117297457.1 formate dehydrogenase subunit alpha [Rhodobacteraceae bacterium W635]	SRR15130125	FdhA	FdhA NA	0.0235
7	FdhA-WP_116639058.1 formate dehydrogenase subunit alpha [Methylocystaceae bacterium]	SRR15130125	FdhA	FdhA NA	0.0237
7	FdhA-WP_114516312.1 formate dehydrogenase subunit alpha [Eggerthella lenta]	SRR15130125	FdhA	FdhA NA	0.0251
7	FdhA-WP_111471128.1 formate dehydrogenase subunit alpha [Acetobacteraceae bacterium DB1506]	SRR15130125	FdhA	FdhA NA	0.0237
7	FdhA-WP_111162924.1 formate dehydrogenase subunit alpha [Rhizobium tubonense]	SRR15130125	FdhA	FdhA NA	0.0236
7	FdhA-WP_109936897.1 formate dehydrogenase subunit alpha [Pseudomonas sp. RW407]	SRR15130125	FdhA	FdhA NA	0.0236
7	FdhA-WP_109713811.1 formate dehydrogenase subunit alpha [Faecalicatena contorta]	SRR15130125	FdhA	FdhA NA	0.025
7	FdhA-WP_109124977.1 formate dehydrogenase subunit alpha [Dyella sp. C11]	SRR15130125	FdhA	FdhA NA	0.0233
7	FdhA-WP_109119047.1 formate dehydrogenase subunit alpha [Azospirillum sp. TSO22-1]	SRR15130125	FdhA	FdhA NA	0.0241
7	FdhA-WP_109111382.1 formate dehydrogenase subunit alpha [Azospirillum sp. TSO35-2]	SRR15130125	FdhA	FdhA NA	0.0245
7	FdhA-WP_108045506.1 formate dehydrogenase subunit alpha [Bosea sp. 124]	SRR15130125	FdhA	FdhA NA	0.0245
7	FdhA-WP_107407519.1 formate dehydrogenase subunit alpha [Streptomyces griseus]	SRR15130125	FdhA	FdhA NA	0.0253
7	FdhA-WP_106942418.1 formate dehydrogenase subunit alpha [Bradyrhizobium sp. MOS002]	SRR15130125	FdhA	FdhA NA	0.0236
7	FdhA-WP_105742484.1 formate dehydrogenase subunit alpha [Phyllobacterium phragmitis]	SRR15130125	FdhA	FdhA NA	0.0236
7	FdhA-WP_105634729.1 formate dehydrogenase subunit alpha [Cronobacter dublinensis]	SRR15130125	FdhA	FdhA NA	0.0229
7	FdhA-WP_104217105.1 formate dehydrogenase subunit alpha [Kaistia algarum]	SRR15130125	FdhA	FdhA NA	0.0235
7	FdhA-WP_103313567.1 formate dehydrogenase subunit alpha [Deinococcus koreensis]	SRR15130125	FdhA	FdhA NA	0.0225
7	FdhA-WP_101829371.1 formate dehydrogenase subunit alpha [Yersiniaceae bacterium 2016Iso3]	SRR15130125	FdhA	FdhA NA	0.0229
7	FdhA-WP_100953126.1 formate dehydrogenase subunit alpha [Bradyrhizobium sp. SK17]	SRR15130125	FdhA	FdhA NA	0.0237
7	FdhA-WP_100390529.1 formate dehydrogenase subunit alpha [Desulfofaba hansenii]	SRR15130125	FdhA	FdhA NA	0.0246
7	FdhA-WP_100380300.1 formate dehydrogenase subunit alpha [Polynucleobacter sp. UB-Domo-W1]	SRR15130125	FdhA	FdhA NA	0.0235
7	FdhA-WP_099915070.1 formate dehydrogenase subunit alpha [Massilia psychrophila]	SRR15130125	FdhA	FdhA NA	0.0239
7	FdhA-WP_099306369.1 formate dehydrogenase subunit alpha [Zhengella mangrovi]	SRR15130125	FdhA	FdhA NA	0.0237
7	FdhA-WP_094160642.1 molybdopterin-dependent oxidoreductase [Thiomonas delicata]	SRR15130125	FdhA	FdhA NA	0.0233
7	FdhA-WP_093347141.1 MULTISPECIES: formate dehydrogenase subunit alpha [Saccharopolyspora]	SRR15130125	FdhA	FdhA NA	0.0253
7	FdhA-WP_093266590.1 formate dehydrogenase subunit alpha [Saccharopolyspora shandongensis]	SRR15130125	FdhA	FdhA NA	0.0254
7	FdhA-WP_092485838.1 formate dehydrogenase subunit alpha [Desulfallas geothermicus]	SRR15130125	FdhA	FdhA NA	0.0253
7	FdhA-WP_091680379.1 formate dehydrogenase subunit alpha [Methylocapsa palsarum]	SRR15130125	FdhA	FdhA NA	0.0246
7	FdhA-WP_090945280.1 formate dehydrogenase subunit alpha [Nonomuraea jiangxiensis]	SRR15130125	FdhA	FdhA NA	0.023
7	FdhA-WP_090773981.1 formate dehydrogenase subunit alpha [Nonomuraea maritima]	SRR15130125	FdhA	FdhA NA	0.023
7	FdhA-WP_089877663.1 formate dehydrogenase subunit alpha [Citreimonas salinaria]	SRR15130125	FdhA	FdhA NA	0.0243
7	FdhA-WP_088764344.1 MULTISPECIES: formate dehydrogenase subunit alpha [unclassified Sphingobacteriales (miscellaneous)]	SRR15130125	FdhA	FdhA NA	0.0248
7	FdhA-WP_085984496.1 MULTISPECIES: formate dehydrogenase subunit alpha [unclassified Methylobacterium]	SRR15130125	FdhA	FdhA NA	0.0246
7	FdhA-WP_085853574.1 formate dehydrogenase subunit alpha [Palleronia marisminoris]	SRR15130125	FdhA	FdhA NA	0.0242
7	FdhA-WP_084481119.1 formate dehydrogenase subunit alpha [Peptoclostridium acidaminophilum]	SRR15130125	FdhA	FdhA NA	0.0253
7	FdhA-WP_084464655.1 formate dehydrogenase subunit alpha [Microtetraspora fusca]	SRR15130125	FdhA	FdhA NA	0.025
7	FdhA-WP_083610934.1 formate dehydrogenase subunit alpha [Desulfatibacillum alkenivorans]	SRR15130125	FdhA	FdhA NA	0.0247
7	FdhA-WP_082736055.1 formate dehydrogenase subunit alpha [Syntrophomonas wolfei]	SRR15130125	FdhA	FdhA NA	0.0254
7	FdhA-WP_082154255.1 formate dehydrogenase subunit alpha [Gottschalkia purinilytica]	SRR15130125	FdhA	FdhA NA	0.0255
7	FdhA-WP_081562178.1 formate dehydrogenase subunit alpha [Clostridium formicaceticum]	SRR15130125	FdhA	FdhA NA	0.0255
7	FdhA-WP_081424893.1 formate dehydrogenase subunit alpha [Syntrophomonas wolfei]	SRR15130125	FdhA	FdhA NA	0.0254
7	FdhA-WP_081214206.1 formate dehydrogenase subunit alpha [Moorella thermoacetica]	SRR15130125	FdhA	FdhA NA	0.0252
7	FdhA-WP_069980157.1 formate dehydrogenase subunit alpha [Streptomyces rubrolavendulae]	SRR15130125	FdhA	FdhA NA	0.0257
7	FdhA-WP_067642895.1 formate dehydrogenase subunit alpha [Dokdonella koreensis]	SRR15130125	FdhA	FdhA NA	0.0231
7	FdhA-WP_066364693.1 formate dehydrogenase subunit alpha [Herbidospora mongoliensis]	SRR15130125	FdhA	FdhA NA	0.0236
7	FdhA-WP_066338771.1 formate dehydrogenase subunit alpha [Azohydromonas lata]	SRR15130125	FdhA	FdhA NA	0.0241
7	FdhA-WP_064026743.1 formate dehydrogenase subunit alpha [Methylomonas koyamae]	SRR15130125	FdhA	FdhA NA	0.0237
7	FdhA-WP_063299017.1 formate dehydrogenase subunit alpha [Pseudovibrio sp. WM33]	SRR15130125	FdhA	FdhA NA	0.0237
7	FdhA-WP_062802906.1 formate dehydrogenase subunit alpha [Cupriavidus nantongensis]	SRR15130125	FdhA	FdhA NA	0.0241
7	FdhA-WP_062308250.1 formate dehydrogenase subunit alpha [Polynucleobacter sinensis]	SRR15130125	FdhA	FdhA NA	0.0237
7	FdhA-WP_062226357.1 formate dehydrogenase subunit alpha [Aureimonas frigidaquae]	SRR15130125	FdhA	FdhA NA	0.0237
7	FdhA-WP_056449802.1 formate dehydrogenase subunit alpha [Massilia sp. Root335]	SRR15130125	FdhA	FdhA NA	0.0242
7	FdhA-WP_056178194.1 formate dehydrogenase subunit alpha [Pseudorhodoferax sp. Leaf267]	SRR15130125	FdhA	FdhA NA	0.0238
7	FdhA-WP_055891255.1 formate dehydrogenase subunit alpha [Aureimonas sp. Leaf324]	SRR15130125	FdhA	FdhA NA	0.0237
7	FdhA-WP_053824159.1 formate dehydrogenase subunit alpha [Cupriavidus gilardii]	SRR15130125	FdhA	FdhA NA	0.0241
7	FdhA-WP_050356364.1 formate dehydrogenase subunit alpha [Gottschalkia purinilytica]	SRR15130125	FdhA	FdhA NA	0.0255
7	FdhA-WP_049991894.1 formate dehydrogenase subunit alpha [Halopiger salifodinae]	SRR15130125	FdhA	FdhA NA	0.0207
7	FdhA-WP_047191662.1 formate dehydrogenase subunit alpha [Microvirga vignae]	SRR15130125	FdhA	FdhA NA	0.0239
7	FdhA-WP_045838097.1 formate dehydrogenase subunit alpha [Hyphomicrobium sp. 99]	SRR15130125	FdhA	FdhA NA	0.0235
7	FdhA-WP_045236792.1 formate dehydrogenase subunit alpha [Burkholderiaceae bacterium 16]	SRR15130125	FdhA	FdhA NA	0.024
7	FdhA-WP_041338625.1 formate dehydrogenase subunit alpha [Marinobacter similis]	SRR15130125	FdhA	FdhA NA	0.0237
7	FdhA-WP_037374948.1 formate dehydrogenase subunit alpha [Sedimenticola selenatireducens]	SRR15130125	FdhA	FdhA NA	0.0248
7	FdhA-WP_036733669.1 formate dehydrogenase subunit alpha [Paracoccus sanguinis]	SRR15130125	FdhA	FdhA NA	0.0236
7	FdhA-WP_035628332.1 formate dehydrogenase subunit alpha [Lachnospiraceae bacterium C6A11]	SRR15130125	FdhA	FdhA NA	0.0252
7	FdhA-WP_034998179.1 formate dehydrogenase subunit alpha [Beijerinckia mobilis]	SRR15130125	FdhA	FdhA NA	0.0237
7	FdhA-WP_034383883.1 formate dehydrogenase subunit alpha [Deinococcus sp. YIM 77859]	SRR15130125	FdhA	FdhA NA	0.0227
7	FdhA-WP_029059898.1 formate dehydrogenase subunit alpha [Stappia stellulata]	SRR15130125	FdhA	FdhA NA	0.0243
7	FdhA-WP_028670899.1 formate dehydrogenase subunit alpha [Saccharospirillum impatiens]	SRR15130125	FdhA	FdhA NA	0.0237
7	FdhA-WP_027944396.1 formate dehydrogenase subunit alpha [Amycolatopsis taiwanensis]	SRR15130125	FdhA	FdhA NA	0.0242
7	FdhA-WP_027581493.1 formate dehydrogenase subunit alpha [Bradyrhizobium sp. Ai1a-2]	SRR15130125	FdhA	FdhA NA	0.0237
7	FdhA-WP_022948010.1 formate dehydrogenase subunit alpha [Methylohalobius crimeensis]	SRR15130125	FdhA	FdhA NA	0.0239
7	FdhA-WP_020716800.1 formate dehydrogenase subunit alpha [Acidobacteriaceae bacterium KBS 89]	SRR15130125	FdhA	FdhA NA	0.0224
7	FdhA-WP_020161148.1 MULTISPECIES: formate dehydrogenase subunit alpha [Methylobacter]	SRR15130125	FdhA	FdhA NA	0.0245
7	FdhA-WP_019918153.1 formate dehydrogenase subunit alpha [Methyloversatilis discipulorum]	SRR15130125	FdhA	FdhA NA	0.0243
7	FdhA-WP_018912064.1 formate dehydrogenase subunit alpha [Thiomonas sp. FB-6]	SRR15130125	FdhA	FdhA NA	0.0232
7	FdhA-WP_018151042.1 formate dehydrogenase subunit alpha [Leeia oryzae]	SRR15130125	FdhA	FdhA NA	0.0238
7	FdhA-WP_014793234.1 MULTISPECIES: formate dehydrogenase subunit alpha [Desulfitobacterium]	SRR15130125	FdhA	FdhA NA	0.0253
7	FdhA-WP_013652872.1 formate dehydrogenase subunit alpha [Polymorphum gilvum]	SRR15130125	FdhA	FdhA NA	0.0236
7	FdhA-WP_013556481.1 formate dehydrogenase subunit alpha [Deinococcus maricopensis]	SRR15130125	FdhA	FdhA NA	0.0225
7	FdhA-WP_012863520.1 formate dehydrogenase subunit alpha [Sebaldella termitidis]	SRR15130125	FdhA	FdhA NA	0.0252
7	FdhA-WP_008620970.1 formate dehydrogenase subunit alpha [Magnetospirillum caucaseum]	SRR15130125	FdhA	FdhA NA	0.0254
7	FdhA-WP_008070403.1 formate dehydrogenase subunit alpha [Novosphingobium nitrogenifigens]	SRR15130125	FdhA	FdhA NA	0.0239
7	FdhA-WP_006610135.1 formate dehydrogenase subunit alpha [Bradyrhizobium sp. ORS 285]	SRR15130125	FdhA	FdhA NA	0.0236
6	FdhA-WP_162042395.1 formate dehydrogenase subunit alpha [Undibacterium sp. YM2]	SRR15130125	FdhA	FdhA NA	0.0218
6	FdhA-WP_158424484.1 formate dehydrogenase subunit alpha [Lachnospiraceae bacterium]	SRR15130125	FdhA	FdhA NA	0.0215
6	FdhA-WP_157226006.1 formate dehydrogenase subunit alpha [Rhodococcus sp. AW25M09]	SRR15130125	FdhA	FdhA NA	0.0193
6	FdhA-WP_156405619.1 formate dehydrogenase subunit alpha [Lactobacillus composti]	SRR15130125	FdhA	FdhA NA	0.0212
6	FdhA-WP_155491663.1 formate dehydrogenase subunit alpha [Rhodospirillaceae bacterium]	SRR15130125	FdhA	FdhA NA	0.021
6	FdhA-WP_155324423.1 formate dehydrogenase subunit alpha [Desulfosarcina ovata]	SRR15130125	FdhA	FdhA NA	0.0212
6	FdhA-WP_155192082.1 formate dehydrogenase subunit alpha [Orrella sp. CP81]	SRR15130125	FdhA	FdhA NA	0.0203
6	FdhA-WP_154457305.1 formate dehydrogenase subunit alpha [Lachnospiraceae bacterium Oil+RF-744-WCA-WT-13]	SRR15130125	FdhA	FdhA NA	0.0212
6	FdhA-WP_153585336.1 formate dehydrogenase subunit alpha [Caenimonas koreensis]	SRR15130125	FdhA	FdhA NA	0.0201
6	FdhA-WP_153163049.1 formate dehydrogenase subunit alpha [Zoogloea sp. 1C4]	SRR15130125	FdhA	FdhA NA	0.0204
6	FdhA-WP_152178216.1 formate dehydrogenase subunit alpha [Tetrasphaera sp. F2B08]	SRR15130125	FdhA	FdhA NA	0.0206
6	FdhA-WP_151175382.1 formate dehydrogenase subunit alpha [Rhodospirillaceae bacterium R5913]	SRR15130125	FdhA	FdhA NA	0.0205
6	FdhA-WP_151068708.1 formate dehydrogenase subunit alpha [Burkholderia latens]	SRR15130125	FdhA	FdhA NA	0.0196
6	FdhA-WP_150273235.1 formate dehydrogenase subunit alpha [Streptomyces venezuelae]	SRR15130125	FdhA	FdhA NA	0.0217
6	FdhA-WP_149890637.1 molybdopterin-dependent oxidoreductase [Roseibium sp. SYSU M00256-3]	SRR15130125	FdhA	FdhA NA	0.0212
6	FdhA-WP_149484697.1 formate dehydrogenase subunit alpha [Oceanispirochaeta sp. K2]	SRR15130125	FdhA	FdhA NA	0.0215
6	FdhA-WP_148634837.1 formate dehydrogenase subunit alpha [Rhodobacterales bacterium]	SRR15130125	FdhA	FdhA NA	0.0203
6	FdhA-WP_145933011.1 formate dehydrogenase subunit alpha [Amycolatopsis bartoniae]	SRR15130125	FdhA	FdhA NA	0.0208
6	FdhA-WP_145616638.1 formate dehydrogenase subunit alpha [Nitrospirillum amazonense]	SRR15130125	FdhA	FdhA NA	0.0204
6	FdhA-WP_144676510.1 formate dehydrogenase subunit alpha [Desulfitobacterium sp. LBE]	SRR15130125	FdhA	FdhA NA	0.0218
6	FdhA-WP_144184427.1 formate dehydrogenase subunit alpha [Elioraea sp. PF-30]	SRR15130125	FdhA	FdhA NA	0.0207
6	FdhA-WP_143165977.1 formate dehydrogenase subunit alpha [Desulfofustis glycolicus]	SRR15130125	FdhA	FdhA NA	0.0216
6	FdhA-WP_142809649.1 formate dehydrogenase subunit alpha [Tepidiphilus sp. J18]	SRR15130125	FdhA	FdhA NA	0.0193
6	FdhA-WP_141019481.1 formate dehydrogenase subunit alpha [Azoarcus sp. DD4]	SRR15130125	FdhA	FdhA NA	0.0211
6	FdhA-WP_140497042.1 formate dehydrogenase subunit alpha [Mesorhizobium sp. B2-4-1]	SRR15130125	FdhA	FdhA NA	0.02
6	FdhA-WP_139941368.1 formate dehydrogenase subunit alpha [Emcibacter nanhaiensis]	SRR15130125	FdhA	FdhA NA	0.0204
6	FdhA-WP_138167087.1 formate dehydrogenase subunit alpha [Methylocystis sp. B8]	SRR15130125	FdhA	FdhA NA	0.0203
6	FdhA-WP_137929293.1 formate dehydrogenase subunit alpha [Mesorhizobium sp. 3P27G6]	SRR15130125	FdhA	FdhA NA	0.0203
6	FdhA-WP_135378075.1 formate dehydrogenase subunit alpha [Desulfosporosinus sp. Sb-LF]	SRR15130125	FdhA	FdhA NA	0.0218
6	FdhA-WP_135247554.1 formate dehydrogenase subunit alpha [Ramlibacter sp. 18x22-1]	SRR15130125	FdhA	FdhA NA	0.0205
6	FdhA-WP_132938976.1 formate dehydrogenase subunit alpha [Varunaivibrio sulfuroxidans]	SRR15130125	FdhA	FdhA NA	0.0212
6	FdhA-WP_132277197.1 formate dehydrogenase subunit alpha [Neorhizobium sp. JUb45]	SRR15130125	FdhA	FdhA NA	0.0203
6	FdhA-WP_131408090.1 formate dehydrogenase subunit alpha [Dyella soli]	SRR15130125	FdhA	FdhA NA	0.0202
6	FdhA-WP_130417135.1 formate dehydrogenase subunit alpha [Edaphobacter modestus]	SRR15130125	FdhA	FdhA NA	0.0194
6	FdhA-WP_129793457.1 formate dehydrogenase subunit alpha [Sphingosinicella sp. CPCC 101087]	SRR15130125	FdhA	FdhA NA	0.0205
6	FdhA-WP_129449057.1 formate dehydrogenase subunit alpha [Methylibium sp. Pch-M]	SRR15130125	FdhA	FdhA NA	0.0199
6	FdhA-WP_127767737.1 formate dehydrogenase subunit alpha [Hwanghaeella grinnelliae]	SRR15130125	FdhA	FdhA NA	0.0209
6	FdhA-WP_127556663.1 formate dehydrogenase subunit alpha [Saccharospirillum sp. LZ-5]	SRR15130125	FdhA	FdhA NA	0.0203
6	FdhA-WP_126308193.1 formate dehydrogenase subunit alpha [Methylomusa anaerophila]	SRR15130125	FdhA	FdhA NA	0.0217
6	FdhA-WP_125139350.1 formate dehydrogenase subunit alpha [Adlercreutzia sp. Marseille-P7992]	SRR15130125	FdhA	FdhA NA	0.0215
6	FdhA-WP_124454510.1 formate dehydrogenase subunit alpha [Paucibacter sp. KBW04]	SRR15130125	FdhA	FdhA NA	0.0209
6	FdhA-WP_124179589.1 formate dehydrogenase subunit alpha [Natrarchaeobius halalkaliphilus]	SRR15130125	FdhA	FdhA NA	0.0175
6	FdhA-WP_123952902.1 formate dehydrogenase subunit alpha [Cyclobacteriaceae bacterium YHN15]	SRR15130125	FdhA	FdhA NA	0.0212
6	FdhA-WP_121646171.1 formate dehydrogenase subunit alpha [Notoacmeibacter ruber]	SRR15130125	FdhA	FdhA NA	0.0202
6	FdhA-WP_119809113.1 formate dehydrogenase subunit alpha [Massilia sp. K1S02-61]	SRR15130125	FdhA	FdhA NA	0.0209
6	FdhA-WP_119629871.1 formate dehydrogenase subunit alpha [Methylocaldum marinum]	SRR15130125	FdhA	FdhA NA	0.021
6	FdhA-WP_119085913.1 formate dehydrogenase subunit alpha [Candidatus Cryosericum septentrionale]	SRR15130125	FdhA	FdhA NA	0.0214
6	FdhA-WP_117953102.1 formate dehydrogenase subunit alpha [Halioglobus sp. U0301]	SRR15130125	FdhA	FdhA NA	0.0205
6	FdhA-WP_117456431.1 MULTISPECIES: formate dehydrogenase subunit alpha [unclassified Firmicutes sensu stricto (miscellaneous)]	SRR15130125	FdhA	FdhA NA	0.0216
6	FdhA-WP_116321779.1 formate dehydrogenase subunit alpha [Cupriavidus sp. P-10]	SRR15130125	FdhA	FdhA NA	0.0207
6	FdhA-WP_115096000.1 formate dehydrogenase subunit alpha [Listeria fleischmannii]	SRR15130125	FdhA	FdhA NA	0.0195
6	FdhA-WP_111408781.1 formate dehydrogenase subunit alpha [Flavobacterium aquariorum]	SRR15130125	FdhA	FdhA NA	0.0218
6	FdhA-WP_111349504.1 formate dehydrogenase subunit alpha [Acuticoccus sediminis]	SRR15130125	FdhA	FdhA NA	0.0208
6	FdhA-WP_109469374.1 formate dehydrogenase subunit alpha [Azospirillum sp. TSH58]	SRR15130125	FdhA	FdhA NA	0.0212
6	FdhA-WP_106797897.1 formate dehydrogenase subunit alpha [Candidatus Desulfosporosinus infrequens]	SRR15130125	FdhA	FdhA NA	0.0215
6	FdhA-WP_106202889.1 formate dehydrogenase subunit alpha [Pseudoruegeria haliotis]	SRR15130125	FdhA	FdhA NA	0.021
6	FdhA-WP_104831026.1 formate dehydrogenase subunit alpha [Marinicaulis flavus]	SRR15130125	FdhA	FdhA NA	0.0205
6	FdhA-WP_104076166.1 formate dehydrogenase subunit alpha [Mycetohabitans endofungorum]	SRR15130125	FdhA	FdhA NA	0.0198
6	FdhA-WP_102846812.1 formate dehydrogenase subunit alpha [Pseudomonas stutzeri]	SRR15130125	FdhA	FdhA NA	0.0205
6	FdhA-WP_102768486.1 formate dehydrogenase subunit alpha [Paucibacter aquatile]	SRR15130125	FdhA	FdhA NA	0.02
6	FdhA-WP_099722132.1 formate dehydrogenase subunit alpha [Bordetella bronchiseptica]	SRR15130125	FdhA	FdhA NA	0.0203
6	FdhA-WP_099059537.1 formate dehydrogenase subunit alpha [Rhizobium sp. ACO-34A]	SRR15130125	FdhA	FdhA NA	0.0202
6	FdhA-WP_097788296.1 formate dehydrogenase subunit alpha [Halomonas beimenensis]	SRR15130125	FdhA	FdhA NA	0.0204
6	FdhA-WP_094903010.1 formate dehydrogenase subunit alpha [Tissierella sp. P1]	SRR15130125	FdhA	FdhA NA	0.0218
6	FdhA-WP_094203932.1 formate dehydrogenase subunit alpha [Finegoldia magna]	SRR15130125	FdhA	FdhA NA	0.0209
6	FdhA-WP_093805135.1 formate dehydrogenase subunit alpha [Stappia sp. ES.058]	SRR15130125	FdhA	FdhA NA	0.0208
6	FdhA-WP_093753547.1 formate dehydrogenase subunit alpha [Tepidimicrobium xylanilyticum]	SRR15130125	FdhA	FdhA NA	0.0218
6	FdhA-WP_093105962.1 formate dehydrogenase subunit alpha [Variovorax sp. CF079]	SRR15130125	FdhA	FdhA NA	0.0198
6	FdhA-WP_092362447.1 formate dehydrogenase subunit alpha [Cribrihabitans marinus]	SRR15130125	FdhA	FdhA NA	0.0211
6	FdhA-WP_091872951.1 formate dehydrogenase subunit alpha [Massilia yuzhufengensis]	SRR15130125	FdhA	FdhA NA	0.0208
6	FdhA-WP_091728478.1 formate dehydrogenase subunit alpha [Proteiniborus ethanoligenes]	SRR15130125	FdhA	FdhA NA	0.0218
6	FdhA-WP_091260991.1 formate dehydrogenase subunit alpha [Aneurinibacillus thermoaerophilus]	SRR15130125	FdhA	FdhA NA	0.0197
6	FdhA-WP_090672138.1 formate dehydrogenase subunit alpha [Aureimonas jatrophae]	SRR15130125	FdhA	FdhA NA	0.0205
6	FdhA-WP_090413395.1 formate dehydrogenase subunit alpha [Eubacterium callanderi]	SRR15130125	FdhA	FdhA NA	0.0217
6	FdhA-WP_090084880.1 formate dehydrogenase subunit alpha [Phytobacter palmae]	SRR15130125	FdhA	FdhA NA	0.0196
6	FdhA-WP_087639633.1 formate dehydrogenase subunit alpha [Enterococcus sp. 9D6_DIV0238]	SRR15130125	FdhA	FdhA NA	0.0214
6	FdhA-WP_087154827.1 formate dehydrogenase subunit alpha [Lachnoclostridium sp. An196]	SRR15130125	FdhA	FdhA NA	0.0215
6	FdhA-WP_086121473.1 formate dehydrogenase subunit alpha [Hydrogenophaga sp. IBVHS2]	SRR15130125	FdhA	FdhA NA	0.0209
6	FdhA-WP_084680980.1 formate dehydrogenase subunit alpha [Desulfospira joergensenii]	SRR15130125	FdhA	FdhA NA	0.0211
6	FdhA-WP_084144013.1 formate dehydrogenase subunit alpha [Amycolatopsis taiwanensis]	SRR15130125	FdhA	FdhA NA	0.0201
6	FdhA-WP_083847238.1 formate dehydrogenase subunit alpha [Deinococcus gobiensis]	SRR15130125	FdhA	FdhA NA	0.019
6	FdhA-WP_083766519.1 formate dehydrogenase subunit alpha [Desulfococcus oleovorans]	SRR15130125	FdhA	FdhA NA	0.0211
6	FdhA-WP_083273676.1 formate dehydrogenase subunit alpha [Geosporobacter ferrireducens]	SRR15130125	FdhA	FdhA NA	0.0214
6	FdhA-WP_082209568.1 formate dehydrogenase subunit alpha [Peptostreptococcaceae bacterium VA2]	SRR15130125	FdhA	FdhA NA	0.0217
6	FdhA-WP_081410886.1 formate dehydrogenase subunit alpha [Desulfallas alcoholivorax]	SRR15130125	FdhA	FdhA NA	0.0217
6	FdhA-WP_079907011.1 formate dehydrogenase subunit alpha [Carboxydocella sp. JDF658]	SRR15130125	FdhA	FdhA NA	0.0217
6	FdhA-WP_078033968.1 formate dehydrogenase subunit alpha [Massilia sp. KIM]	SRR15130125	FdhA	FdhA NA	0.0208
6	FdhA-WP_076544295.1 formate dehydrogenase subunit alpha [Halanaerobium kushneri]	SRR15130125	FdhA	FdhA NA	0.0215
6	FdhA-WP_076401977.1 formate dehydrogenase subunit alpha [Insolitispirillum peregrinum]	SRR15130125	FdhA	FdhA NA	0.0204
6	FdhA-WP_073075840.1 formate dehydrogenase subunit alpha [Sporobacter termitidis]	SRR15130125	FdhA	FdhA NA	0.0217
6	FdhA-WP_072857935.1 formate dehydrogenase subunit alpha [Loktanella atrilutea]	SRR15130125	FdhA	FdhA NA	0.021
6	FdhA-WP_072375524.1 formate dehydrogenase subunit alpha [Hyphomicrobium sp. NDB2Meth4]	SRR15130125	FdhA	FdhA NA	0.0201
6	FdhA-WP_069841128.1 formate dehydrogenase subunit alpha [Fabibacter sp. 4D4]	SRR15130125	FdhA	FdhA NA	0.0209
6	FdhA-WP_069449544.1 formate dehydrogenase subunit alpha, partial [Haladaptatus sp. W1]	SRR15130125	FdhA	FdhA NA	0.0237
6	FdhA-WP_069127116.1 formate dehydrogenase subunit alpha [Candidatus Thiodiazotropha endolucinida]	SRR15130125	FdhA	FdhA NA	0.0212
6	FdhA-WP_068645423.1 formate dehydrogenase subunit alpha [Variovorax soli]	SRR15130125	FdhA	FdhA NA	0.0202
6	FdhA-WP_068008678.1 formate dehydrogenase subunit alpha [Pseudovibrio axinellae]	SRR15130125	FdhA	FdhA NA	0.0203
6	FdhA-WP_067926481.1 formate dehydrogenase subunit alpha [Alicyclobacillus shizuokensis]	SRR15130125	FdhA	FdhA NA	0.0193
6	FdhA-WP_066703332.1 formate dehydrogenase subunit alpha [Curvibacter delicatus]	SRR15130125	FdhA	FdhA NA	0.0202
6	FdhA-WP_066501996.1 formate dehydrogenase subunit alpha [Bradyrhizobium macuxiense]	SRR15130125	FdhA	FdhA NA	0.0211
6	FdhA-WP_065727174.1 formate dehydrogenase subunit alpha [Bradyrhizobium icense]	SRR15130125	FdhA	FdhA NA	0.0211
6	FdhA-WP_063696443.1 formate dehydrogenase subunit alpha [Bradyrhizobium centrolobii]	SRR15130125	FdhA	FdhA NA	0.0211
6	FdhA-WP_058340976.1 formate dehydrogenase subunit alpha [Marinobacter sp. P4B1]	SRR15130125	FdhA	FdhA NA	0.02
6	FdhA-WP_056568093.1 MULTISPECIES: formate dehydrogenase subunit alpha [unclassified Mesorhizobium]	SRR15130125	FdhA	FdhA NA	0.0209
6	FdhA-WP_056341380.1 formate dehydrogenase subunit alpha [Massilia sp. Leaf139]	SRR15130125	FdhA	FdhA NA	0.0208
6	FdhA-WP_055924894.1 MULTISPECIES: formate dehydrogenase subunit alpha [unclassified Duganella]	SRR15130125	FdhA	FdhA NA	0.021
6	FdhA-WP_053357434.1 formate dehydrogenase subunit alpha [Bacillus sp. FJAT-26652]	SRR15130125	FdhA	FdhA NA	0.0197
6	FdhA-WP_053356576.1 formate dehydrogenase subunit alpha [Bacillus sp. FJAT-26652]	SRR15130125	FdhA	FdhA NA	0.0198
6	FdhA-WP_051834921.1 formate dehydrogenase subunit alpha [[Clostridium] celerecrescens]	SRR15130125	FdhA	FdhA NA	0.0213
6	FdhA-WP_051344167.1 formate dehydrogenase subunit alpha [Alicyclobacillus herbarius]	SRR15130125	FdhA	FdhA NA	0.0193
6	FdhA-WP_049293682.1 formate dehydrogenase subunit alpha [Franconibacter helveticus]	SRR15130125	FdhA	FdhA NA	0.0196
6	FdhA-WP_048057472.1 formate dehydrogenase subunit alpha [Metallosphaera cuprina]	SRR15130125	FdhA	FdhA NA	0.02
6	FdhA-WP_047811261.1 formate dehydrogenase subunit alpha [Desulfosporosinus acididurans]	SRR15130125	FdhA	FdhA NA	0.0218
6	FdhA-WP_047506531.1 formate dehydrogenase subunit alpha [Methylibium sp. CF468]	SRR15130125	FdhA	FdhA NA	0.0204
6	FdhA-WP_044528586.1 formate dehydrogenase subunit alpha [Herbaspirillum sp. B65]	SRR15130125	FdhA	FdhA NA	0.0201
6	FdhA-WP_040993829.1 formate dehydrogenase subunit alpha [Mesorhizobium sp. SOD10]	SRR15130125	FdhA	FdhA NA	0.02
6	FdhA-WP_038210148.1 formate dehydrogenase subunit alpha [Xenophilus azovorans]	SRR15130125	FdhA	FdhA NA	0.0201
6	FdhA-WP_036559192.1 formate dehydrogenase subunit alpha [Nocardia brasiliensis]	SRR15130125	FdhA	FdhA NA	0.0217
6	FdhA-WP_035640233.1 formate dehydrogenase subunit alpha [Flavobacterium gilvum]	SRR15130125	FdhA	FdhA NA	0.0213
6	FdhA-WP_031839187.1 formate dehydrogenase subunit alpha, partial [Vibrio parahaemolyticus]	SRR15130125	FdhA	FdhA NA	0.0232
6	FdhA-WP_029422280.1 formate dehydrogenase subunit alpha [Alicyclobacillus macrosporangiidus]	SRR15130125	FdhA	FdhA NA	0.0195
6	FdhA-WP_028528964.1 formate dehydrogenase subunit alpha [Ruminococcus gauvreauii]	SRR15130125	FdhA	FdhA NA	0.0216
6	FdhA-WP_026362043.1 MULTISPECIES: formate dehydrogenase subunit alpha [Methylotenera]	SRR15130125	FdhA	FdhA NA	0.02
6	FdhA-WP_026035442.1 formate dehydrogenase subunit alpha [Cupriavidus sp. BIS7]	SRR15130125	FdhA	FdhA NA	0.0212
6	FdhA-WP_024454310.1 MULTISPECIES: formate dehydrogenase subunit alpha [unclassified Mycobacterium]	SRR15130125	FdhA	FdhA NA	0.0214
6	FdhA-WP_024302654.1 formate dehydrogenase subunit alpha [Pseudogulbenkiania sp. MAI-1]	SRR15130125	FdhA	FdhA NA	0.0204
6	FdhA-WP_020710934.1 formate dehydrogenase subunit alpha [Acidobacteriaceae bacterium KBS 83]	SRR15130125	FdhA	FdhA NA	0.0188
6	FdhA-WP_020177170.1 formate dehydrogenase subunit alpha [Methyloferula stellata]	SRR15130125	FdhA	FdhA NA	0.021
6	FdhA-WP_019936882.1 formate dehydrogenase subunit alpha [Bordetella sp. FB-8]	SRR15130125	FdhA	FdhA NA	0.0203
6	FdhA-WP_018229404.1 formate dehydrogenase subunit alpha [Methyloversatilis universalis]	SRR15130125	FdhA	FdhA NA	0.0208
6	FdhA-WP_015894196.1 formate dehydrogenase subunit alpha [Gemmatimonas aurantiaca]	SRR15130125	FdhA	FdhA NA	0.0212
6	FdhA-WP_015758912.1 formate dehydrogenase subunit alpha [Desulfofarcimen acetoxidans]	SRR15130125	FdhA	FdhA NA	0.0216
6	FdhA-WP_015320063.1 formate dehydrogenase subunit alpha [Natronococcus occultus]	SRR15130125	FdhA	FdhA NA	0.0183
6	FdhA-WP_015232816.1 formate dehydrogenase subunit alpha [Caldisphaera lagunensis]	SRR15130125	FdhA	FdhA NA	0.0219
6	FdhA-WP_014744539.1 formate dehydrogenase subunit alpha [Tistrella mobilis]	SRR15130125	FdhA	FdhA NA	0.0205
6	FdhA-WP_012945227.1 formate dehydrogenase subunit alpha [Haloterrigena turkmenica]	SRR15130125	FdhA	FdhA NA	0.0175
6	FdhA-WP_012563839.1 formate dehydrogenase subunit alpha [Oligotropha carboxidovorans]	SRR15130125	FdhA	FdhA NA	0.021
6	FdhA-WP_012160089.1 formate dehydrogenase subunit alpha [Alkaliphilus oremlandii]	SRR15130125	FdhA	FdhA NA	0.0218
6	FdhA-WP_011042880.1 formate dehydrogenase subunit alpha [Colwellia psychrerythraea]	SRR15130125	FdhA	FdhA NA	0.0201
6	FdhA-WP_009871180.1 formate dehydrogenase subunit alpha [Magnetospirillum magnetotacticum]	SRR15130125	FdhA	FdhA NA	0.0218
6	FdhA-WP_009725555.1 formate dehydrogenase subunit alpha [Methylophaga lonarensis]	SRR15130125	FdhA	FdhA NA	0.0208
6	FdhA-WP_007221212.1 formate dehydrogenase subunit alpha [Candidatus Jettenia caeni]	SRR15130125	FdhA	FdhA NA	0.0217
5	FdhA-WP_161852244.1 formate dehydrogenase subunit alpha [Bradyrhizobium sp. CCBAU 051011]	SRR15130125	FdhA	FdhA NA	0.0176
5	FdhA-WP_161813430.1 formate dehydrogenase subunit alpha [Steroidobacter sp. YU21-B]	SRR15130125	FdhA	FdhA NA	0.0169
5	FdhA-WP_160409338.1 formate dehydrogenase subunit alpha [Massilia sp. NEAU-DD11]	SRR15130125	FdhA	FdhA NA	0.0146
5	FdhA-WP_160080324.1 formate dehydrogenase subunit alpha [Rhizobiales bacterium SYSU XM002]	SRR15130125	FdhA	FdhA NA	0.0173
5	FdhA-WP_159898496.1 formate dehydrogenase subunit alpha [Ornithinibacter aureus]	SRR15130125	FdhA	FdhA NA	0.0171
5	FdhA-WP_159701756.1 formate dehydrogenase subunit alpha [Massilia sp. 9I]	SRR15130125	FdhA	FdhA NA	0.0173
5	FdhA-WP_158791021.1 formate dehydrogenase subunit alpha [Granulicella sp. L60]	SRR15130125	FdhA	FdhA NA	0.0161
5	FdhA-WP_155409489.1 formate dehydrogenase subunit alpha [Rhodospirillaceae bacterium]	SRR15130125	FdhA	FdhA NA	0.0175
5	FdhA-WP_155406427.1 formate dehydrogenase subunit alpha [Hydrogenophilales bacterium]	SRR15130125	FdhA	FdhA NA	0.0172
5	FdhA-WP_155185776.1 formate dehydrogenase subunit alpha [Fulvivirga lutimaris]	SRR15130125	FdhA	FdhA NA	0.0178
5	FdhA-WP_154457307.1 formate dehydrogenase subunit alpha [Lachnospiraceae bacterium Oil+RF-744-WCA-WT-13]	SRR15130125	FdhA	FdhA NA	0.0179
5	FdhA-WP_150839158.1 formate dehydrogenase subunit alpha, partial [Ruminococcus sp. 1xD21-23]	SRR15130125	FdhA	FdhA NA	0.0191
5	FdhA-WP_149316226.1 formate dehydrogenase subunit alpha [Cupriavidus gilardii]	SRR15130125	FdhA	FdhA NA	0.0172
5	FdhA-WP_148584771.1 formate dehydrogenase subunit alpha [Stappia sp. BW2]	SRR15130125	FdhA	FdhA NA	0.0176
5	FdhA-WP_147957702.1 formate dehydrogenase subunit alpha [Burkholderia territorii]	SRR15130125	FdhA	FdhA NA	0.0163
5	FdhA-WP_147837133.1 formate dehydrogenase subunit alpha [Phyllobacterium endophyticum]	SRR15130125	FdhA	FdhA NA	0.0174
5	FdhA-WP_147170852.1 formate dehydrogenase subunit alpha [Pseudomonas sp. SJZ079]	SRR15130125	FdhA	FdhA NA	0.0171
5	FdhA-WP_146990459.1 formate dehydrogenase subunit alpha [Bradyrhizobium macuxiense]	SRR15130125	FdhA	FdhA NA	0.0173
5	FdhA-WP_146791888.1 formate dehydrogenase subunit alpha [Colwellia demingiae]	SRR15130125	FdhA	FdhA NA	0.0167
5	FdhA-WP_146297595.1 formate dehydrogenase subunit alpha [Nitratireductor sp. SY7]	SRR15130125	FdhA	FdhA NA	0.0168
5	FdhA-WP_145098369.1 formate dehydrogenase subunit alpha [Sporomusa sp. KB1]	SRR15130125	FdhA	FdhA NA	0.0181
5	FdhA-WP_145092689.1 formate dehydrogenase subunit alpha [Sporomusa sp. KB1]	SRR15130125	FdhA	FdhA NA	0.0181
5	FdhA-WP_142943621.1 formate dehydrogenase subunit alpha [Aliikangiella marina]	SRR15130125	FdhA	FdhA NA	0.0179
5	FdhA-WP_142892654.1 formate dehydrogenase subunit alpha [Aliikangiella sp. M105]	SRR15130125	FdhA	FdhA NA	0.0179
5	FdhA-WP_142832897.1 formate dehydrogenase subunit alpha [Paenimaribius caenipelagi]	SRR15130125	FdhA	FdhA NA	0.0175
5	FdhA-WP_142817883.1 molybdopterin-dependent oxidoreductase [Rhodoferax sp. CHu59-6-5]	SRR15130125	FdhA	FdhA NA	0.0161
5	FdhA-WP_142707021.1 formate dehydrogenase subunit alpha [Cryptosporangium sp. A-T 5661]	SRR15130125	FdhA	FdhA NA	0.0177
5	FdhA-WP_141510106.1 formate dehydrogenase subunit alpha [Ramlibacter sp. WS9]	SRR15130125	FdhA	FdhA NA	0.017
5	FdhA-WP_141340901.1 formate dehydrogenase subunit alpha [Bradyrhizobium sp. USDA 3458]	SRR15130125	FdhA	FdhA NA	0.0169
5	FdhA-WP_140173626.1 formate dehydrogenase subunit alpha, partial [Vibrio parahaemolyticus]	SRR15130125	FdhA	FdhA NA	0.0154
5	FdhA-WP_138311166.1 formate dehydrogenase subunit alpha [Clostridium sp. 1001271st1 H5]	SRR15130125	FdhA	FdhA NA	0.0179
5	FdhA-WP_137434324.1 formate dehydrogenase subunit alpha [Marinobacter sp. PJ-16]	SRR15130125	FdhA	FdhA NA	0.0169
5	FdhA-WP_136253521.1 formate dehydrogenase subunit alpha [Halomonas niordiana]	SRR15130125	FdhA	FdhA NA	0.0171
5	FdhA-WP_135228322.1 formate dehydrogenase subunit alpha [Deinococcus sp. FeSDHB5-19]	SRR15130125	FdhA	FdhA NA	0.0171
5	FdhA-WP_135189004.1 formate dehydrogenase subunit alpha [Massilia sp. ONC3]	SRR15130125	FdhA	FdhA NA	0.0173
5	FdhA-WP_135164139.1 formate dehydrogenase subunit alpha [Bradyrhizobium sp. CNPSo 3426]	SRR15130125	FdhA	FdhA NA	0.0168
5	FdhA-WP_135080385.1 formate dehydrogenase subunit alpha [Terasakiella sp. SH-1]	SRR15130125	FdhA	FdhA NA	0.018
5	FdhA-WP_133819209.1 formate dehydrogenase subunit alpha [Tahibacter aquaticus]	SRR15130125	FdhA	FdhA NA	0.0171
5	FdhA-WP_133070830.1 formate dehydrogenase subunit alpha [Alteromonadaceae bacterium M269]	SRR15130125	FdhA	FdhA NA	0.0168
5	FdhA-WP_132962440.1 molybdopterin-dependent oxidoreductase [Tepidimonas ignava]	SRR15130125	FdhA	FdhA NA	0.017
5	FdhA-WP_130311695.1 formate dehydrogenase subunit alpha [Duganella sp. BK054]	SRR15130125	FdhA	FdhA NA	0.0175
5	FdhA-WP_130009768.1 formate dehydrogenase subunit alpha [Pusillimonas ginsengisoli]	SRR15130125	FdhA	FdhA NA	0.0165
5	FdhA-WP_129208552.1 formate dehydrogenase subunit alpha [Acidipila dinghuensis]	SRR15130125	FdhA	FdhA NA	0.0156
5	FdhA-WP_128797467.1 formate dehydrogenase subunit alpha [Corallococcus coralloides]	SRR15130125	FdhA	FdhA NA	0.0182
5	FdhA-WP_127333392.1 formate dehydrogenase subunit alpha [Marinobacter sp. NP-4(2019)]	SRR15130125	FdhA	FdhA NA	0.0169
5	FdhA-WP_126748426.1 formate dehydrogenase subunit alpha [Variovorax sp. DXTD-1]	SRR15130125	FdhA	FdhA NA	0.0169
5	FdhA-WP_126683592.1 formate dehydrogenase subunit alpha [Dyella sp. 4M-K27]	SRR15130125	FdhA	FdhA NA	0.0169
5	FdhA-WP_126037389.1 formate dehydrogenase subunit alpha [Mesorhizobium sp. M9A.F.Ca.ET.002.03.1.2]	SRR15130125	FdhA	FdhA NA	0.0166
5	FdhA-WP_125715388.1 formate dehydrogenase subunit alpha [Lactobacillus sp. 54-2]	SRR15130125	FdhA	FdhA NA	0.0188
5	FdhA-WP_125552102.1 formate dehydrogenase subunit alpha [Lactobacillus sp. 257-1]	SRR15130125	FdhA	FdhA NA	0.0179
5	FdhA-WP_124847074.1 formate dehydrogenase subunit alpha [Acidipila sp. EB88]	SRR15130125	FdhA	FdhA NA	0.0157
5	FdhA-WP_124483651.1 formate dehydrogenase subunit alpha [Burkholderia stagnalis]	SRR15130125	FdhA	FdhA NA	0.0179
5	FdhA-WP_124190284.1 formate dehydrogenase subunit alpha [Natrarchaeobius chitinivorans]	SRR15130125	FdhA	FdhA NA	0.0146
5	FdhA-WP_123236313.1 formate dehydrogenase subunit alpha [Pseudomethylobacillus aquaticus]	SRR15130125	FdhA	FdhA NA	0.0171
5	FdhA-WP_122089854.1 formate dehydrogenase subunit alpha [Halalkalicoccus subterraneus]	SRR15130125	FdhA	FdhA NA	0.0149
5	FdhA-WP_119089903.1 formate dehydrogenase subunit alpha [Candidatus Cryosericum hinesii]	SRR15130125	FdhA	FdhA NA	0.0179
5	FdhA-WP_116132734.1 formate dehydrogenase subunit alpha [Tropicimonas sp. IMCC34043]	SRR15130125	FdhA	FdhA NA	0.0174
5	FdhA-WP_115756868.1 formate dehydrogenase subunit alpha [Paracoccus thiocyanatus]	SRR15130125	FdhA	FdhA NA	0.0169
5	FdhA-WP_115638219.1 formate dehydrogenase subunit alpha [[Actinobacillus] rossii]	SRR15130125	FdhA	FdhA NA	0.0173
5	FdhA-WP_115032616.1 formate dehydrogenase subunit alpha [Tardiphaga sp. CF115]	SRR15130125	FdhA	FdhA NA	0.0167
5	FdhA-WP_114911503.1 formate dehydrogenase subunit alpha [Acidibrevibacterium fodinaquatile]	SRR15130125	FdhA	FdhA NA	0.0172
5	FdhA-WP_114600263.1 formate dehydrogenase subunit alpha [Gordonibacter sp. 28C]	SRR15130125	FdhA	FdhA NA	0.0175
5	FdhA-WP_114537660.1 formate dehydrogenase subunit alpha [Paracoccus versutus]	SRR15130125	FdhA	FdhA NA	0.0169
5	FdhA-WP_113889217.1 formate dehydrogenase subunit alpha [Roseiarcus fermentans]	SRR15130125	FdhA	FdhA NA	0.0171
5	FdhA-WP_111351792.1 formate dehydrogenase subunit alpha [Acuticoccus sediminis]	SRR15130125	FdhA	FdhA NA	0.0165
5	FdhA-WP_111132967.1 formate dehydrogenase subunit alpha [Micromonospora deserti]	SRR15130125	FdhA	FdhA NA	0.0173
5	FdhA-WP_110401944.1 formate dehydrogenase subunit alpha [Sphaerotilus hippei]	SRR15130125	FdhA	FdhA NA	0.0166
5	FdhA-WP_109795299.1 formate dehydrogenase subunit alpha [Minwuia thermotolerans]	SRR15130125	FdhA	FdhA NA	0.0175
5	FdhA-WP_109047340.1 formate dehydrogenase subunit alpha [Azospirillum sp. TSA6c]	SRR15130125	FdhA	FdhA NA	0.0175
5	FdhA-WP_108658665.1 formate dehydrogenase subunit alpha [Acuticoccus kandeliae]	SRR15130125	FdhA	FdhA NA	0.0171
5	FdhA-WP_108642039.1 formate dehydrogenase subunit alpha [Thalassorhabdomicrobium marinisediminis]	SRR15130125	FdhA	FdhA NA	0.0166
5	FdhA-WP_108508770.1 formate dehydrogenase subunit alpha [Polynucleobacter acidiphobus]	SRR15130125	FdhA	FdhA NA	0.0168
5	FdhA-WP_108372015.1 molybdopterin-dependent oxidoreductase [Limnohabitans sp. T6-5]	SRR15130125	FdhA	FdhA NA	0.0164
5	FdhA-WP_108154030.1 formate dehydrogenase subunit alpha [Streptomyces lunaelactis]	SRR15130125	FdhA	FdhA NA	0.0181
5	FdhA-WP_106773773.1 formate dehydrogenase subunit alpha [Mesorhizobium ephedrae]	SRR15130125	FdhA	FdhA NA	0.0169
5	FdhA-WP_105730847.1 molybdopterin-dependent oxidoreductase [Malikia spinosa]	SRR15130125	FdhA	FdhA NA	0.0165
5	FdhA-WP_105376248.1 formate dehydrogenase subunit alpha [Massilia phosphatilytica]	SRR15130125	FdhA	FdhA NA	0.0174
5	FdhA-WP_104373293.1 formate dehydrogenase subunit alpha [Desulfocucumis palustris]	SRR15130125	FdhA	FdhA NA	0.0182
5	FdhA-WP_103796425.1 formate dehydrogenase subunit alpha [Pantoea sp. PSNIH6]	SRR15130125	FdhA	FdhA NA	0.0164
5	FdhA-WP_103079467.1 formate dehydrogenase subunit alpha [Petrotoga miotherma]	SRR15130125	FdhA	FdhA NA	0.0177
5	FdhA-WP_103066213.1 formate dehydrogenase subunit alpha [Petrotoga olearia]	SRR15130125	FdhA	FdhA NA	0.0176
5	FdhA-WP_101247821.1 formate dehydrogenase subunit alpha [Thalassospira lohafexi]	SRR15130125	FdhA	FdhA NA	0.0169
5	FdhA-WP_100923294.1 formate dehydrogenase subunit alpha [Candidatus Thiodictyon syntrophicum]	SRR15130125	FdhA	FdhA NA	0.0185
5	FdhA-WP_100831135.1 formate dehydrogenase subunit alpha [Streptomyces sp. 69]	SRR15130125	FdhA	FdhA NA	0.0173
5	FdhA-WP_100296262.1 formate dehydrogenase subunit alpha [Caviibacterium pharyngocola]	SRR15130125	FdhA	FdhA NA	0.0173
5	FdhA-WP_100052481.1 formate dehydrogenase subunit alpha [Basfia succiniciproducens]	SRR15130125	FdhA	FdhA NA	0.0173
5	FdhA-WP_099416888.1 formate dehydrogenase subunit alpha [Janthinobacterium sp. BJB412]	SRR15130125	FdhA	FdhA NA	0.0172
5	FdhA-WP_097519202.1 formate dehydrogenase subunit alpha [Listeria monocytogenes]	SRR15130125	FdhA	FdhA NA	0.0163
5	FdhA-WP_097381776.1 formate dehydrogenase subunit alpha [Natrinema ejinorense]	SRR15130125	FdhA	FdhA NA	0.0147
5	FdhA-WP_096895491.1 formate dehydrogenase subunit alpha [Candiadtus Scalindua japonica]	SRR15130125	FdhA	FdhA NA	0.0179
5	FdhA-WP_096434050.1 formate dehydrogenase subunit alpha [Thioclava arenosa]	SRR15130125	FdhA	FdhA NA	0.017
5	FdhA-WP_094928054.1 formate dehydrogenase subunit alpha [Pseudonocardia sp. MH-G8]	SRR15130125	FdhA	FdhA NA	0.0172
5	FdhA-WP_094210023.1 formate dehydrogenase subunit alpha [Finegoldia magna]	SRR15130125	FdhA	FdhA NA	0.0174
5	FdhA-WP_094199698.1 formate dehydrogenase subunit alpha [Oceanimonas doudoroffii]	SRR15130125	FdhA	FdhA NA	0.017
5	FdhA-WP_093091938.1 formate dehydrogenase subunit alpha [Shimia aestuarii]	SRR15130125	FdhA	FdhA NA	0.0175
5	FdhA-WP_092993319.1 formate dehydrogenase subunit alpha [Sarcina sp. DSM 11001]	SRR15130125	FdhA	FdhA NA	0.0177
5	FdhA-WP_092696993.1 formate dehydrogenase subunit alpha [Acidovorax soli]	SRR15130125	FdhA	FdhA NA	0.017
5	FdhA-WP_092523480.1 formate dehydrogenase subunit alpha [Halomonas taeanensis]	SRR15130125	FdhA	FdhA NA	0.0168
5	FdhA-WP_092136191.1 formate dehydrogenase subunit alpha [Cupriavidus sp. YR651]	SRR15130125	FdhA	FdhA NA	0.0169
5	FdhA-WP_091684717.1 formate dehydrogenase subunit alpha [Anaerocolumna aminovalerica]	SRR15130125	FdhA	FdhA NA	0.018
5	FdhA-WP_090436528.1 formate dehydrogenase subunit alpha [Duganella sp. CF458]	SRR15130125	FdhA	FdhA NA	0.0175
5	FdhA-WP_090307309.1 formate dehydrogenase subunit alpha [Eubacterium aggregans]	SRR15130125	FdhA	FdhA NA	0.0181
5	FdhA-WP_088347582.1 MULTISPECIES: formate dehydrogenase subunit alpha [Rhodomicrobium]	SRR15130125	FdhA	FdhA NA	0.0169
5	FdhA-WP_088225108.1 formate dehydrogenase subunit alpha [Desulfosporosinus sp. FKB]	SRR15130125	FdhA	FdhA NA	0.0181
5	FdhA-WP_088188088.1 formate dehydrogenase subunit alpha [Desulfosporosinus sp. FKA]	SRR15130125	FdhA	FdhA NA	0.0181
5	FdhA-WP_087869436.1 formate dehydrogenase subunit alpha [Bathymodiolus platifrons methanotrophic gill symbiont]	SRR15130125	FdhA	FdhA NA	0.0175
5	FdhA-WP_086825842.1 formate dehydrogenase subunit alpha [Streptomyces sp. NRRL B-24572]	SRR15130125	FdhA	FdhA NA	0.018
5	FdhA-WP_085760172.1 formate dehydrogenase subunit alpha [Oceanicoccus sagamiensis]	SRR15130125	FdhA	FdhA NA	0.0169
5	FdhA-WP_085120453.1 formate dehydrogenase subunit alpha [Tistlia consotensis]	SRR15130125	FdhA	FdhA NA	0.017
5	FdhA-WP_084539279.1 formate dehydrogenase subunit alpha [Halodesulfovibrio marinisediminis]	SRR15130125	FdhA	FdhA NA	0.018
5	FdhA-WP_084281021.1 formate dehydrogenase subunit alpha [Alkaliphilus transvaalensis]	SRR15130125	FdhA	FdhA NA	0.0182
5	FdhA-WP_084140946.1 formate dehydrogenase subunit alpha [Psychrilyobacter atlanticus]	SRR15130125	FdhA	FdhA NA	0.0181
5	FdhA-WP_084066440.1 formate dehydrogenase subunit alpha [Desulfobacterium vacuolatum]	SRR15130125	FdhA	FdhA NA	0.0175
5	FdhA-WP_083816241.1 formate dehydrogenase subunit alpha [Parvimonas sp. oral taxon 110]	SRR15130125	FdhA	FdhA NA	0.0177
5	FdhA-WP_083660001.1 formate dehydrogenase subunit alpha [Acuticoccus yangtzensis]	SRR15130125	FdhA	FdhA NA	0.0169
5	FdhA-WP_083236894.1 formate dehydrogenase subunit alpha, partial [Desulfosporosinus sp. BG]	SRR15130125	FdhA	FdhA NA	0.0187
5	FdhA-WP_082757753.1 molybdopterin-dependent oxidoreductase [Bradyrhizobium sp. CCH10-C7]	SRR15130125	FdhA	FdhA NA	0.0175
5	FdhA-WP_077559273.1 formate dehydrogenase subunit alpha [Pasteurellaceae bacterium 15-036681]	SRR15130125	FdhA	FdhA NA	0.0173
5	FdhA-WP_077032962.1 formate dehydrogenase subunit alpha [Pelomonas sp. KK5]	SRR15130125	FdhA	FdhA NA	0.017
5	FdhA-WP_076610198.1 formate dehydrogenase subunit alpha [Natronorubrum thiooxidans]	SRR15130125	FdhA	FdhA NA	0.0155
5	FdhA-WP_076600464.1 formate dehydrogenase subunit alpha [Aromatoleum tolulyticum]	SRR15130125	FdhA	FdhA NA	0.0171
5	FdhA-WP_076429026.1 formate dehydrogenase subunit alpha [Haladaptatus litoreus]	SRR15130125	FdhA	FdhA NA	0.0148
5	FdhA-WP_075793157.1 formate dehydrogenase subunit alpha [Massilia putida]	SRR15130125	FdhA	FdhA NA	0.0173
5	FdhA-WP_074647790.1 formate dehydrogenase subunit alpha [[Clostridium] aminophilum]	SRR15130125	FdhA	FdhA NA	0.018
5	FdhA-WP_073264659.1 formate dehydrogenase subunit alpha [Cryptosporangium aurantiacum]	SRR15130125	FdhA	FdhA NA	0.0175
5	FdhA-WP_071480443.1 MULTISPECIES: formate dehydrogenase subunit alpha [Rhodobaca]	SRR15130125	FdhA	FdhA NA	0.0175
5	FdhA-WP_069284102.1 MULTISPECIES: formate dehydrogenase subunit alpha [unclassified Sulfolobus]	SRR15130125	FdhA	FdhA NA	0.0166
5	FdhA-WP_068903813.1 formate dehydrogenase subunit alpha [Planomonospora sphaerica]	SRR15130125	FdhA	FdhA NA	0.0178
5	FdhA-WP_066562760.1 formate dehydrogenase subunit alpha [Sphingobium sp. TKS]	SRR15130125	FdhA	FdhA NA	0.0171
5	FdhA-WP_066335553.1 formate dehydrogenase subunit alpha [Azohydromonas lata]	SRR15130125	FdhA	FdhA NA	0.0168
5	FdhA-WP_066273073.1 molybdopterin-dependent oxidoreductase [Hydrogenophaga palleronii]	SRR15130125	FdhA	FdhA NA	0.0172
5	FdhA-WP_066102631.1 formate dehydrogenase subunit alpha [Halothiobacillus sp. LS2]	SRR15130125	FdhA	FdhA NA	0.0168
5	FdhA-WP_064947725.1 formate dehydrogenase subunit alpha [Mycobacterium sp. 852013-50091_SCH5140682]	SRR15130125	FdhA	FdhA NA	0.0172
5	FdhA-WP_064313435.1 formate dehydrogenase subunit alpha [Sphingomonas sp. TDK1]	SRR15130125	FdhA	FdhA NA	0.0171
5	FdhA-WP_063728832.1 formate dehydrogenase subunit alpha [Streptomyces sp. RTd22]	SRR15130125	FdhA	FdhA NA	0.018
5	FdhA-WP_062424269.1 formate dehydrogenase subunit alpha [Rhizobium sp. Root564]	SRR15130125	FdhA	FdhA NA	0.0169
5	FdhA-WP_056900375.1 formate dehydrogenase subunit alpha [Pseudorhodoferax sp. Leaf274]	SRR15130125	FdhA	FdhA NA	0.0169
5	FdhA-WP_055460911.1 formate dehydrogenase subunit alpha [Chelatococcus sambhunathii]	SRR15130125	FdhA	FdhA NA	0.0173
5	FdhA-WP_054531585.1 formate dehydrogenase subunit alpha [Erythrobacter sp. SG61-1L]	SRR15130125	FdhA	FdhA NA	0.0171
5	FdhA-WP_054264412.1 formate dehydrogenase subunit alpha [Janthinobacterium sp. CG23_2]	SRR15130125	FdhA	FdhA NA	0.0172
5	FdhA-WP_053858598.1 formate dehydrogenase subunit alpha [Paraburkholderia graminis]	SRR15130125	FdhA	FdhA NA	0.0163
5	FdhA-WP_053420707.1 formate dehydrogenase subunit alpha [Azoarcus sp. PA01]	SRR15130125	FdhA	FdhA NA	0.0171
5	FdhA-WP_053260767.1 formate dehydrogenase subunit alpha [Pseudomonas chlororaphis]	SRR15130125	FdhA	FdhA NA	0.0169
5	FdhA-WP_053166516.1 formate dehydrogenase subunit alpha [Planomicrobium glaciei]	SRR15130125	FdhA	FdhA NA	0.0166
5	FdhA-WP_052864181.1 formate dehydrogenase subunit alpha [Streptomyces niger]	SRR15130125	FdhA	FdhA NA	0.0173
5	FdhA-WP_050405108.1 formate dehydrogenase subunit alpha [Bradyrhizobium embrapense]	SRR15130125	FdhA	FdhA NA	0.0169
5	FdhA-WP_049970670.1 formate dehydrogenase subunit alpha [Haladaptatus cibarius]	SRR15130125	FdhA	FdhA NA	0.0148
5	FdhA-WP_048645231.1 formate dehydrogenase subunit alpha [Nitratireductor soli]	SRR15130125	FdhA	FdhA NA	0.0168
5	FdhA-WP_048186476.1 formate dehydrogenase subunit alpha [Methanobacterium lacus]	SRR15130125	FdhA	FdhA NA	0.0181
5	FdhA-WP_046507944.1 formate dehydrogenase subunit alpha [Kiloniella litopenaei]	SRR15130125	FdhA	FdhA NA	0.0175
5	FdhA-WP_046289317.1 formate dehydrogenase subunit alpha [Pantoea sp. 3.5.1]	SRR15130125	FdhA	FdhA NA	0.0164
5	FdhA-WP_045006422.1 formate dehydrogenase subunit alpha [Bradyrhizobium sp. LTSP857]	SRR15130125	FdhA	FdhA NA	0.0169
5	FdhA-WP_044628192.1 formate dehydrogenase subunit alpha [Halomonas meridiana]	SRR15130125	FdhA	FdhA NA	0.0173
5	FdhA-WP_044592525.1 formate dehydrogenase subunit alpha [Bradyrhizobium sp. LTSPM299]	SRR15130125	FdhA	FdhA NA	0.0176
5	FdhA-WP_044415492.1 formate dehydrogenase subunit alpha, partial [Rhodopseudomonas palustris]	SRR15130125	FdhA	FdhA NA	0.019
5	FdhA-WP_043748350.1 formate dehydrogenase subunit alpha [Pseudooceanicola atlanticus]	SRR15130125	FdhA	FdhA NA	0.0166
5	FdhA-WP_043285447.1 formate dehydrogenase subunit alpha [Paraburkholderia oxyphila]	SRR15130125	FdhA	FdhA NA	0.018
5	FdhA-WP_043099098.1 formate dehydrogenase subunit alpha [Oleiagrimonas soli]	SRR15130125	FdhA	FdhA NA	0.0168
5	FdhA-WP_042736132.1 formate dehydrogenase subunit alpha [Lachnospiraceae bacterium TWA4]	SRR15130125	FdhA	FdhA NA	0.018
5	FdhA-WP_038086173.1 formate dehydrogenase subunit alpha [Tumebacillus flagellatus]	SRR15130125	FdhA	FdhA NA	0.0163
5	FdhA-WP_036610728.1 formate dehydrogenase subunit alpha [Oribacterium sp. P6A1]	SRR15130125	FdhA	FdhA NA	0.0179
5	FdhA-WP_036509704.1 formate dehydrogenase subunit alpha [Nitrincola nitratireducens]	SRR15130125	FdhA	FdhA NA	0.0175
5	FdhA-WP_036257667.1 formate dehydrogenase subunit alpha [Methylocapsa aurea]	SRR15130125	FdhA	FdhA NA	0.0176
5	FdhA-WP_030418522.1 MULTISPECIES: formate dehydrogenase subunit alpha [unclassified Streptomyces]	SRR15130125	FdhA	FdhA NA	0.0173
5	FdhA-WP_029313626.1 MULTISPECIES: formate dehydrogenase subunit alpha [Acidiphilium]	SRR15130125	FdhA	FdhA NA	0.0171
5	FdhA-WP_029073757.1 formate dehydrogenase subunit alpha [Kaistia adipata]	SRR15130125	FdhA	FdhA NA	0.0171
5	FdhA-WP_028606020.1 formate dehydrogenase subunit alpha [Ottowia thiooxydans]	SRR15130125	FdhA	FdhA NA	0.0167
5	FdhA-WP_028166545.1 formate dehydrogenase subunit alpha [Bradyrhizobium elkanii]	SRR15130125	FdhA	FdhA NA	0.0176
5	FdhA-WP_028097886.1 formate dehydrogenase subunit alpha [Dongia sp. URHE0060]	SRR15130125	FdhA	FdhA NA	0.0171
5	FdhA-WP_027552822.1 MULTISPECIES: formate dehydrogenase subunit alpha [Bradyrhizobium]	SRR15130125	FdhA	FdhA NA	0.0176
5	FdhA-WP_027394084.1 molybdopterin-dependent oxidoreductase [Aquimarina latercula]	SRR15130125	FdhA	FdhA NA	0.0138
5	FdhA-WP_027151238.1 formate dehydrogenase subunit alpha [Mesorhizobium sp. WSM2561]	SRR15130125	FdhA	FdhA NA	0.0174
5	FdhA-WP_026975209.1 formate dehydrogenase subunit alpha [Alicyclobacillus contaminans]	SRR15130125	FdhA	FdhA NA	0.0164
5	FdhA-WP_026493157.1 formate dehydrogenase subunit alpha [Butyrivibrio sp. XPD2002]	SRR15130125	FdhA	FdhA NA	0.018
5	FdhA-WP_023852248.1 formate dehydrogenase subunit alpha [Rhodobacteraceae bacterium PD-2]	SRR15130125	FdhA	FdhA NA	0.0167
5	FdhA-WP_023493354.1 formate dehydrogenase subunit alpha [Methyloglobulus morosus]	SRR15130125	FdhA	FdhA NA	0.0171
5	FdhA-WP_022951941.1 formate dehydrogenase subunit alpha [Leucothrix mucor]	SRR15130125	FdhA	FdhA NA	0.0177
5	FdhA-WP_020158646.1 formate dehydrogenase subunit alpha [Methylobacter marinus]	SRR15130125	FdhA	FdhA NA	0.0171
5	FdhA-WP_019573988.1 formate dehydrogenase subunit alpha [Curvibacter lanceolatus]	SRR15130125	FdhA	FdhA NA	0.0166
5	FdhA-WP_019197629.1 MULTISPECIES: formate dehydrogenase subunit alpha [Bradyrhizobiaceae]	SRR15130125	FdhA	FdhA NA	0.0176
5	FdhA-WP_019018953.1 formate dehydrogenase subunit alpha [Halomonas lutea]	SRR15130125	FdhA	FdhA NA	0.0168
5	FdhA-WP_018315130.1 formate dehydrogenase subunit alpha [Cupriavidus sp. UYPR2.512]	SRR15130125	FdhA	FdhA NA	0.0173
5	FdhA-WP_017463867.1 formate dehydrogenase subunit alpha [Dyella ginsengisoli]	SRR15130125	FdhA	FdhA NA	0.0169
5	FdhA-WP_015618006.1 formate dehydrogenase subunit alpha [Desulfallas gibsoniae]	SRR15130125	FdhA	FdhA NA	0.0181
5	FdhA-WP_014086464.1 formate dehydrogenase subunit alpha [Pseudogulbenkiania sp. NH8B]	SRR15130125	FdhA	FdhA NA	0.0183
5	FdhA-WP_013776509.1 formate dehydrogenase subunit alpha [Acidianus hospitalis]	SRR15130125	FdhA	FdhA NA	0.0166
5	FdhA-WP_013581795.1 formate dehydrogenase subunit alpha [Granulicella tundricola]	SRR15130125	FdhA	FdhA NA	0.0161
5	FdhA-WP_013542022.1 formate dehydrogenase subunit alpha [Variovorax paradoxus]	SRR15130125	FdhA	FdhA NA	0.0169
5	FdhA-WP_013168622.1 formate dehydrogenase subunit alpha [Starkeya novella]	SRR15130125	FdhA	FdhA NA	0.017
5	FdhA-WP_012383991.1 formate dehydrogenase subunit alpha [Beijerinckia indica]	SRR15130125	FdhA	FdhA NA	0.017
5	FdhA-WP_012073433.1 formate dehydrogenase subunit alpha [Actinobacillus succinogenes]	SRR15130125	FdhA	FdhA NA	0.0173
5	FdhA-WP_011644614.1 formate dehydrogenase subunit alpha [Maricaulis maris]	SRR15130125	FdhA	FdhA NA	0.017
5	FdhA-WP_011479085.1 formate dehydrogenase subunit alpha [Methylobacillus flagellatus]	SRR15130125	FdhA	FdhA NA	0.0171
5	FdhA-WP_011341587.1 formate dehydrogenase subunit alpha [Pelobacter carbinolicus]	SRR15130125	FdhA	FdhA NA	0.0178
5	FdhA-WP_009539127.1 formate dehydrogenase subunit alpha [Caenispirillum salinarum]	SRR15130125	FdhA	FdhA NA	0.0173
5	FdhA-WP_009104959.1 formate dehydrogenase subunit alpha [Treponema sp. JC4]	SRR15130125	FdhA	FdhA NA	0.018
5	FdhA-WP_008972794.1 formate dehydrogenase subunit alpha [Bradyrhizobium sp. STM 3843]	SRR15130125	FdhA	FdhA NA	0.0169
5	FdhA-WP_008492814.1 formate dehydrogenase subunit alpha [Acidocella sp. MX-AZ02]	SRR15130125	FdhA	FdhA NA	0.0171
5	FdhA-WP_007230256.1 formate dehydrogenase subunit alpha [marine gamma proteobacterium HTCC2148]	SRR15130125	FdhA	FdhA NA	0.0171
5	FdhA-WP_002716473.1 formate dehydrogenase subunit alpha [Afipia felis]	SRR15130125	FdhA	FdhA NA	0.0176
5	FdhA-WP_002691892.1 formate dehydrogenase subunit alpha [Beggiatoa alba]	SRR15130125	FdhA	FdhA NA	0.0171
4	FdhA-WP_163459150.1 formate dehydrogenase subunit alpha [Ideonella sp. TBM-1]	SRR15130125	FdhA	FdhA NA	0.0129
4	FdhA-WP_162573439.1 formate dehydrogenase subunit alpha [Variovorax sp. PBL-H6]	SRR15130125	FdhA	FdhA NA	0.0133
4	FdhA-WP_161718941.1 formate dehydrogenase subunit alpha [Novosphingobium sp. FSY-8]	SRR15130125	FdhA	FdhA NA	0.0135
4	FdhA-WP_161339533.1 formate dehydrogenase subunit alpha [Sneathiella chungangensis]	SRR15130125	FdhA	FdhA NA	0.0142
4	FdhA-WP_160323142.1 formate dehydrogenase subunit alpha [Methanothermobacter sp. THM-2]	SRR15130125	FdhA	FdhA NA	0.0146
4	FdhA-WP_159687690.1 formate dehydrogenase subunit alpha [Azoarcus sp. HKLI-1]	SRR15130125	FdhA	FdhA NA	0.0141
4	FdhA-WP_159658080.1 formate dehydrogenase subunit alpha [Methylomicrobium sp. XLMV4]	SRR15130125	FdhA	FdhA NA	0.014
4	FdhA-WP_159347722.1 formate dehydrogenase subunit alpha [Roseomonas deserti]	SRR15130125	FdhA	FdhA NA	0.0136
4	FdhA-WP_158911013.1 formate dehydrogenase subunit alpha [Granulicella sp. L56]	SRR15130125	FdhA	FdhA NA	0.0129
4	FdhA-WP_158792902.1 formate dehydrogenase subunit alpha [Granulicella sp. L60]	SRR15130125	FdhA	FdhA NA	0.0129
4	FdhA-WP_158742915.1 formate dehydrogenase subunit alpha [Acidisphaera sp. L21]	SRR15130125	FdhA	FdhA NA	0.0137
4	FdhA-WP_158416244.1 formate dehydrogenase subunit alpha [Lachnospiraceae bacterium]	SRR15130125	FdhA	FdhA NA	0.0144
4	FdhA-WP_158363217.1 formate dehydrogenase subunit alpha [Clostridiaceae bacterium]	SRR15130125	FdhA	FdhA NA	0.0144
4	FdhA-WP_156677711.1 formate dehydrogenase subunit alpha [Sphingomonas sp. LMO-1]	SRR15130125	FdhA	FdhA NA	0.0136
4	FdhA-WP_156328441.1 formate dehydrogenase subunit alpha [Anaerococcus vaginalis]	SRR15130125	FdhA	FdhA NA	0.0144
4	FdhA-WP_155445838.1 formate dehydrogenase subunit alpha [Rhodoblastus acidophilus]	SRR15130125	FdhA	FdhA NA	0.0137
4	FdhA-WP_155312634.1 formate dehydrogenase subunit alpha [Desulfosarcina ovata]	SRR15130125	FdhA	FdhA NA	0.0141
4	FdhA-WP_154541259.1 formate dehydrogenase subunit alpha [Anaerococcus sp. WCA-380-WT-2B]	SRR15130125	FdhA	FdhA NA	0.0144
4	FdhA-WP_154336954.1 formate dehydrogenase subunit alpha [Paracoccus sp. S-4012]	SRR15130125	FdhA	FdhA NA	0.0134
4	FdhA-WP_153167402.1 formate dehydrogenase subunit alpha [Thauera sp. 2A1]	SRR15130125	FdhA	FdhA NA	0.0135
4	FdhA-WP_151607712.1 formate dehydrogenase subunit alpha [Betaproteobacteria bacterium SCN1]	SRR15130125	FdhA	FdhA NA	0.0136
4	FdhA-WP_151102333.1 MULTISPECIES: formate dehydrogenase subunit alpha [unclassified Haloarcula]	SRR15130125	FdhA	FdhA NA	0.0117
4	FdhA-WP_150525297.1 formate dehydrogenase subunit alpha [Roseibium sediminis]	SRR15130125	FdhA	FdhA NA	0.014
4	FdhA-WP_150059082.1 MULTISPECIES: formate dehydrogenase subunit alpha [unclassified Pantoea]	SRR15130125	FdhA	FdhA NA	0.0131
4	FdhA-WP_149893043.1 formate dehydrogenase subunit alpha [Roseibium sp. SYSU M00256-3]	SRR15130125	FdhA	FdhA NA	0.0132
4	FdhA-WP_149579404.1 formate dehydrogenase subunit alpha [Sporosarcina sp. ANT_H38]	SRR15130125	FdhA	FdhA NA	0.0132
4	FdhA-WP_148751978.1 formate dehydrogenase subunit alpha [Bradyrhizobium cytisi]	SRR15130125	FdhA	FdhA NA	0.0135
4	FdhA-WP_148740520.1 formate dehydrogenase subunit alpha [Bradyrhizobium sp. aSej3]	SRR15130125	FdhA	FdhA NA	0.0141
4	FdhA-WP_148231966.1 formate dehydrogenase subunit alpha [Deinococcus proteolyticus]	SRR15130125	FdhA	FdhA NA	0.0129
4	FdhA-WP_146824785.1 formate dehydrogenase subunit alpha [Alicyclobacillus acidoterrestris]	SRR15130125	FdhA	FdhA NA	0.013
4	FdhA-WP_146690047.1 formate dehydrogenase subunit alpha [Bradyrhizobium canariense]	SRR15130125	FdhA	FdhA NA	0.0141
4	FdhA-WP_146497199.1 formate dehydrogenase subunit alpha [Planomicrobium sp. CPCC 101079]	SRR15130125	FdhA	FdhA NA	0.0133
4	FdhA-WP_144293519.1 formate dehydrogenase subunit alpha [Rhodoligotrophos appendicifer]	SRR15130125	FdhA	FdhA NA	0.0135
4	FdhA-WP_144197089.1 formate dehydrogenase subunit alpha [Cupriavidus campinensis]	SRR15130125	FdhA	FdhA NA	0.0136
4	FdhA-WP_142667793.1 formate dehydrogenase subunit alpha [Enterococcus faecalis]	SRR15130125	FdhA	FdhA NA	0.0143
4	FdhA-WP_142112009.1 formate dehydrogenase subunit alpha [Bosea sp. AK1]	SRR15130125	FdhA	FdhA NA	0.0137
4	FdhA-WP_141581789.1 formate dehydrogenase subunit alpha [Streptomyces ipomoeae]	SRR15130125	FdhA	FdhA NA	0.0143
4	FdhA-WP_139525585.1 formate dehydrogenase subunit alpha [Halomonas sp. BL6]	SRR15130125	FdhA	FdhA NA	0.0138
4	FdhA-WP_139097487.1 formate dehydrogenase subunit alpha [Amycolatopsis alkalitolerans]	SRR15130125	FdhA	FdhA NA	0.0139
4	FdhA-WP_138381097.1 formate dehydrogenase subunit alpha [Emcibacter sp. MEBiC09520]	SRR15130125	FdhA	FdhA NA	0.0136
4	FdhA-WP_137991115.1 formate dehydrogenase subunit alpha [Streptomyces exfoliatus]	SRR15130125	FdhA	FdhA NA	0.0145
4	FdhA-WP_137818947.1 formate dehydrogenase subunit alpha [Pseudomonas sp. 2FG]	SRR15130125	FdhA	FdhA NA	0.0137
4	FdhA-WP_137735840.1 formate dehydrogenase subunit alpha [Aquabacterium pictum]	SRR15130125	FdhA	FdhA NA	0.0138
4	FdhA-WP_137333393.1 formate dehydrogenase subunit alpha [Burkholderia sp. DHOD12]	SRR15130125	FdhA	FdhA NA	0.013
4	FdhA-WP_137178304.1 formate dehydrogenase subunit alpha [Roseomonas sp. AR75]	SRR15130125	FdhA	FdhA NA	0.014
4	FdhA-WP_136960309.1 formate dehydrogenase subunit alpha [Phreatobacter stygius]	SRR15130125	FdhA	FdhA NA	0.014
4	FdhA-WP_136942304.1 formate dehydrogenase subunit alpha [Sphingomonas sp. L-1-4w-11]	SRR15130125	FdhA	FdhA NA	0.0137
4	FdhA-WP_136433345.1 formate dehydrogenase subunit alpha [Enterorhabdus caecimuris]	SRR15130125	FdhA	FdhA NA	0.0144
4	FdhA-WP_136360249.1 formate dehydrogenase subunit alpha [Mesorhizobium composti]	SRR15130125	FdhA	FdhA NA	0.0133
4	FdhA-WP_135467260.1 formate dehydrogenase subunit alpha [Crenalkalicoccus roseus]	SRR15130125	FdhA	FdhA NA	0.0134
4	FdhA-WP_134214486.1 formate dehydrogenase subunit alpha [Pelotomaculum propionicicum]	SRR15130125	FdhA	FdhA NA	0.0144
4	FdhA-WP_133718307.1 formate dehydrogenase subunit alpha [Methylocaldum sp. 0917]	SRR15130125	FdhA	FdhA NA	0.0137
4	FdhA-WP_133700149.1 formate dehydrogenase subunit alpha [Paucibacter toxinivorans]	SRR15130125	FdhA	FdhA NA	0.0139
4	FdhA-WP_133662180.1 formate dehydrogenase subunit alpha [Paraburkholderia sp. BL10I2N1]	SRR15130125	FdhA	FdhA NA	0.0131
4	FdhA-WP_132916191.1 formate dehydrogenase subunit alpha [Streptomyces sp. BK215]	SRR15130125	FdhA	FdhA NA	0.0144
4	FdhA-WP_132832726.1 formate dehydrogenase subunit alpha [Pseudomonas sp. JUb52]	SRR15130125	FdhA	FdhA NA	0.013
4	FdhA-WP_132734790.1 formate dehydrogenase subunit alpha [Variovorax sp. BT01]	SRR15130125	FdhA	FdhA NA	0.0135
4	FdhA-WP_132579312.1 formate dehydrogenase subunit alpha [Paralcaligenes ureilyticus]	SRR15130125	FdhA	FdhA NA	0.0136
4	FdhA-WP_132492782.1 formate dehydrogenase subunit alpha [Saccharopolyspora sp. 7K502]	SRR15130125	FdhA	FdhA NA	0.0145
4	FdhA-WP_132253115.1 formate dehydrogenase subunit alpha [Methylobacterium sp. 17J42-1]	SRR15130125	FdhA	FdhA NA	0.014
4	FdhA-WP_132112653.1 formate dehydrogenase subunit alpha [Actinocrispum wychmicini]	SRR15130125	FdhA	FdhA NA	0.0138
4	FdhA-WP_131990856.1 formate dehydrogenase subunit alpha [Acidipila rosea]	SRR15130125	FdhA	FdhA NA	0.0129
4	FdhA-WP_131905896.1 formate dehydrogenase subunit alpha [Cocleimonas flava]	SRR15130125	FdhA	FdhA NA	0.0141
4	FdhA-WP_131854899.1 formate dehydrogenase subunit alpha [Bosea sp. BK604]	SRR15130125	FdhA	FdhA NA	0.014
4	FdhA-WP_130618422.1 formate dehydrogenase subunit alpha [Dyella sp. DHC06]	SRR15130125	FdhA	FdhA NA	0.0135
4	FdhA-WP_130479068.1 formate dehydrogenase subunit alpha [Amycolatopsis sp. 8-3EHSu]	SRR15130125	FdhA	FdhA NA	0.014
4	FdhA-WP_129495947.1 formate dehydrogenase subunit alpha [Enterovibrio sp. A649]	SRR15130125	FdhA	FdhA NA	0.0135
4	FdhA-WP_128540120.1 formate dehydrogenase subunit alpha [Halobacillus sp. SKP4-6]	SRR15130125	FdhA	FdhA NA	0.0132
4	FdhA-WP_127996403.1 formate dehydrogenase subunit alpha [Piscinibacter defluvii]	SRR15130125	FdhA	FdhA NA	0.0138
4	FdhA-WP_127520224.1 formate dehydrogenase subunit alpha [Mesorhizobium sp. Z1-4]	SRR15130125	FdhA	FdhA NA	0.0134
4	FdhA-WP_127315615.1 formate dehydrogenase subunit alpha [Mesorhizobium sp. M5C.F.Cr.IN.023.01.1.1]	SRR15130125	FdhA	FdhA NA	0.0139
4	FdhA-WP_127090738.1 formate dehydrogenase subunit alpha [Aquabacter cavernae]	SRR15130125	FdhA	FdhA NA	0.0137
4	FdhA-WP_126772048.1 formate dehydrogenase subunit alpha [Undibacterium sp. S11R28]	SRR15130125	FdhA	FdhA NA	0.0136
4	FdhA-WP_125712229.1 formate dehydrogenase subunit alpha [Lactobacillus sp. 54-2]	SRR15130125	FdhA	FdhA NA	0.0143
4	FdhA-WP_125016661.1 formate dehydrogenase subunit alpha [Endozoicomonas sp. GTF13]	SRR15130125	FdhA	FdhA NA	0.0141
4	FdhA-WP_124965073.1 formate dehydrogenase subunit alpha [Gemmobacter sp. YIM 102744-1]	SRR15130125	FdhA	FdhA NA	0.0135
4	FdhA-WP_124575574.1 formate dehydrogenase subunit alpha [Herminiimonas sp. KBW02]	SRR15130125	FdhA	FdhA NA	0.0137
4	FdhA-WP_124540029.1 formate dehydrogenase subunit alpha [Geomonas soli]	SRR15130125	FdhA	FdhA NA	0.0136
4	FdhA-WP_124220439.1 formate dehydrogenase subunit alpha [Tibeticola sediminis]	SRR15130125	FdhA	FdhA NA	0.0137
4	FdhA-WP_124149142.1 formate dehydrogenase subunit alpha [Paraburkholderia sp. DHOA04]	SRR15130125	FdhA	FdhA NA	0.0132
4	FdhA-WP_123177762.1 formate dehydrogenase subunit alpha [Methylocystis hirsuta]	SRR15130125	FdhA	FdhA NA	0.0135
4	FdhA-WP_123026664.1 formate dehydrogenase subunit alpha [Mycolicibacterium sp. CECT 8783]	SRR15130125	FdhA	FdhA NA	0.0138
4	FdhA-WP_122956822.1 MULTISPECIES: formate dehydrogenase subunit alpha [unclassified Polaromonas]	SRR15130125	FdhA	FdhA NA	0.0137
4	FdhA-WP_121897661.1 formate dehydrogenase subunit alpha [Rhodophyticola porphyridii]	SRR15130125	FdhA	FdhA NA	0.014
4	FdhA-WP_121274781.1 formate dehydrogenase subunit alpha [Paraburkholderia sp. 7MK8-2]	SRR15130125	FdhA	FdhA NA	0.013
4	FdhA-WP_120496178.1 formate dehydrogenase subunit alpha [Kiloniella sp. EL199]	SRR15130125	FdhA	FdhA NA	0.014
4	FdhA-WP_120060387.1 formate dehydrogenase subunit alpha [Nocardioides sp. K1W22B-1]	SRR15130125	FdhA	FdhA NA	0.0137
4	FdhA-WP_119778544.1 formate dehydrogenase subunit alpha [Oleomonas sp. K1W22B-8]	SRR15130125	FdhA	FdhA NA	0.0137
4	FdhA-WP_119421719.1 formate dehydrogenase subunit alpha [Rhodospirillaceae bacterium SYSU D60015]	SRR15130125	FdhA	FdhA NA	0.0137
4	FdhA-WP_119166418.1 formate dehydrogenase subunit alpha [Rhodospirillaceae bacterium HHTR118]	SRR15130125	FdhA	FdhA NA	0.014
4	FdhA-WP_119156600.1 formate dehydrogenase subunit alpha [Aquabacterium tepidiphilum]	SRR15130125	FdhA	FdhA NA	0.0136
4	FdhA-WP_119108891.1 formate dehydrogenase subunit alpha [Simplicispira sp. NY-02]	SRR15130125	FdhA	FdhA NA	0.0136
4	FdhA-WP_118350320.1 formate dehydrogenase subunit alpha [Eggerthella sp. AM16-19]	SRR15130125	FdhA	FdhA NA	0.0143
4	FdhA-WP_116400009.1 formate dehydrogenase subunit alpha [Methylovirgula sp. 4M-Z18]	SRR15130125	FdhA	FdhA NA	0.0137
4	FdhA-WP_115682690.1 formate dehydrogenase subunit alpha [Cupriavidus taiwanensis]	SRR15130125	FdhA	FdhA NA	0.0138
4	FdhA-WP_114646449.1 formate dehydrogenase subunit alpha [Pelagibacterium sp. XYN52]	SRR15130125	FdhA	FdhA NA	0.0135
4	FdhA-WP_114641555.1 MULTISPECIES: formate dehydrogenase subunit alpha [unclassified Psychrilyobacter]	SRR15130125	FdhA	FdhA NA	0.0146
4	FdhA-WP_114480713.1 formate dehydrogenase subunit alpha [Halomonas sp. PYC7W]	SRR15130125	FdhA	FdhA NA	0.0137
4	FdhA-WP_112728158.1 formate dehydrogenase subunit alpha [Rhizobiales bacterium]	SRR15130125	FdhA	FdhA NA	0.0135
4	FdhA-WP_111778105.1 formate dehydrogenase subunit alpha [Rhodobacteraceae bacterium]	SRR15130125	FdhA	FdhA NA	0.0133
4	FdhA-WP_111517227.1 MULTISPECIES: formate dehydrogenase subunit alpha [Cupriavidus]	SRR15130125	FdhA	FdhA NA	0.0138
4	FdhA-WP_109581961.1 formate dehydrogenase subunit alpha [Cupriavidus plantarum]	SRR15130125	FdhA	FdhA NA	0.0135
4	FdhA-WP_109075784.1 MULTISPECIES: formate dehydrogenase subunit alpha [unclassified Azospirillum]	SRR15130125	FdhA	FdhA NA	0.014
4	FdhA-WP_109016479.1 formate dehydrogenase subunit alpha [Novimethylophilus kurashikiensis]	SRR15130125	FdhA	FdhA NA	0.0135
4	FdhA-WP_108782267.1 formate dehydrogenase subunit alpha [Pontivivens insulae]	SRR15130125	FdhA	FdhA NA	0.0141
4	FdhA-WP_108691164.1 formate dehydrogenase subunit alpha [Pelagivirga sediminicola]	SRR15130125	FdhA	FdhA NA	0.0133
4	FdhA-WP_108302169.1 molybdopterin-dependent oxidoreductase [Limnohabitans sp. JirII-29]	SRR15130125	FdhA	FdhA NA	0.0128
4	FdhA-WP_108126347.1 formate dehydrogenase subunit alpha [Saccharospirillum mangrovi]	SRR15130125	FdhA	FdhA NA	0.0135
4	FdhA-WP_108102362.1 formate dehydrogenase subunit alpha [Geobacter sp. DSM 2909]	SRR15130125	FdhA	FdhA NA	0.0145
4	FdhA-WP_107753091.1 formate dehydrogenase subunit alpha [Pararhodobacter aggregans]	SRR15130125	FdhA	FdhA NA	0.0135
4	FdhA-WP_107627948.1 formate dehydrogenase subunit alpha [Lachnospiraceae bacterium oral taxon 096]	SRR15130125	FdhA	FdhA NA	0.0142
4	FdhA-WP_107392223.1 formate dehydrogenase subunit alpha [Staphylococcus auricularis]	SRR15130125	FdhA	FdhA NA	0.0131
4	FdhA-WP_107120621.1 formate dehydrogenase subunit alpha [Streptomyces griseoruber]	SRR15130125	FdhA	FdhA NA	0.0141
4	FdhA-WP_104991814.1 formate dehydrogenase subunit alpha [Deinococcus sp. NW-56]	SRR15130125	FdhA	FdhA NA	0.013
4	FdhA-WP_104800665.1 formate dehydrogenase subunit alpha [Limnohabitans sp. TS-CS-82]	SRR15130125	FdhA	FdhA NA	0.0134
4	FdhA-WP_104510496.1 formate dehydrogenase subunit alpha [Rhodoblastus sphagnicola]	SRR15130125	FdhA	FdhA NA	0.0137
4	FdhA-WP_104068849.1 formate dehydrogenase subunit alpha [Albidovulum inexpectatum]	SRR15130125	FdhA	FdhA NA	0.014
4	FdhA-WP_103380854.1 formate dehydrogenase subunit alpha [Pseudonocardia dioxanivorans]	SRR15130125	FdhA	FdhA NA	0.0138
4	FdhA-WP_103275905.1 formate dehydrogenase subunit alpha [Achromobacter sp. AONIH1]	SRR15130125	FdhA	FdhA NA	0.0135
4	FdhA-WP_103257225.1 formate dehydrogenase subunit alpha [Tabrizicola aquatica]	SRR15130125	FdhA	FdhA NA	0.0134
4	FdhA-WP_103064556.1 MULTISPECIES: formate dehydrogenase subunit alpha [unclassified Petrotoga]	SRR15130125	FdhA	FdhA NA	0.0141
4	FdhA-WP_101818490.1 formate dehydrogenase subunit alpha [Yersiniaceae bacterium 2015Iso6]	SRR15130125	FdhA	FdhA NA	0.0131
4	FdhA-WP_101249656.1 formate dehydrogenase subunit alpha [Telmatospirillum siberiense]	SRR15130125	FdhA	FdhA NA	0.0137
4	FdhA-WP_101196583.1 formate dehydrogenase subunit alpha [Pseudomonas monteilii]	SRR15130125	FdhA	FdhA NA	0.0136
4	FdhA-WP_100231536.1 formate dehydrogenase subunit alpha [Bradyrhizobium sp. INPA54B]	SRR15130125	FdhA	FdhA NA	0.0141
4	FdhA-WP_100215919.1 formate dehydrogenase subunit alpha [Lactobacillus coryniformis]	SRR15130125	FdhA	FdhA NA	0.0143
4	FdhA-WP_099594598.1 formate dehydrogenase subunit alpha [Amylibacter kogurei]	SRR15130125	FdhA	FdhA NA	0.014
4	FdhA-WP_099340110.1 formate dehydrogenase subunit alpha [Candidatus Fonsibacter ubiquis]	SRR15130125	FdhA	FdhA NA	0.014
4	FdhA-WP_098603806.1 formate dehydrogenase subunit alpha [Bacillus cereus]	SRR15130125	FdhA	FdhA NA	0.0132
4	FdhA-WP_096450332.1 formate dehydrogenase subunit alpha [Thauera sp. K11]	SRR15130125	FdhA	FdhA NA	0.0135
4	FdhA-WP_096227052.1 formate dehydrogenase subunit alpha [Gordonibacter urolithinfaciens]	SRR15130125	FdhA	FdhA NA	0.0143
4	FdhA-WP_095752931.1 formate dehydrogenase subunit alpha [Streptomyces sp. SA15]	SRR15130125	FdhA	FdhA NA	0.0138
4	FdhA-WP_095596005.1 formate dehydrogenase subunit alpha [Actibacterium pelagium]	SRR15130125	FdhA	FdhA NA	0.0135
4	FdhA-WP_094854193.1 formate dehydrogenase subunit alpha [Bordetella genomosp. 10]	SRR15130125	FdhA	FdhA NA	0.0136
4	FdhA-WP_094818062.1 formate dehydrogenase subunit alpha [Bordetella genomosp. 7]	SRR15130125	FdhA	FdhA NA	0.0135
4	FdhA-WP_094604796.1 formate dehydrogenase subunit alpha [Sporomusa silvacetica]	SRR15130125	FdhA	FdhA NA	0.0145
4	FdhA-WP_094395262.1 formate dehydrogenase subunit alpha [Ralstonia solanacearum]	SRR15130125	FdhA	FdhA NA	0.0145
4	FdhA-WP_094302450.1 formate dehydrogenase subunit alpha [Azospirillum brasilense]	SRR15130125	FdhA	FdhA NA	0.0137
4	FdhA-WP_094268670.1 formate dehydrogenase subunit alpha [Thauera propionica]	SRR15130125	FdhA	FdhA NA	0.0139
4	FdhA-WP_094236502.1 formate dehydrogenase subunit alpha [Tumebacillus algifaecis]	SRR15130125	FdhA	FdhA NA	0.0131
4	FdhA-WP_094076031.1 formate dehydrogenase subunit alpha [Notoacmeibacter marinus]	SRR15130125	FdhA	FdhA NA	0.0135
4	FdhA-WP_094020335.1 formate dehydrogenase subunit alpha [Maliponia aquimaris]	SRR15130125	FdhA	FdhA NA	0.014
4	FdhA-WP_093141710.1 formate dehydrogenase subunit alpha [Ruminobacter amylophilus]	SRR15130125	FdhA	FdhA NA	0.0144
4	FdhA-WP_093139105.1 formate dehydrogenase subunit alpha [Pseudoxanthomonas sp. GM95]	SRR15130125	FdhA	FdhA NA	0.0135
4	FdhA-WP_092872286.1 formate dehydrogenase subunit alpha [Acetitomaculum ruminis]	SRR15130125	FdhA	FdhA NA	0.0144
4	FdhA-WP_092695218.1 formate dehydrogenase subunit alpha [Roseivivax roseus]	SRR15130125	FdhA	FdhA NA	0.014
4	FdhA-WP_092637312.1 MULTISPECIES: formate dehydrogenase subunit alpha [unclassified Rhizobiales (miscellaneous)]	SRR15130125	FdhA	FdhA NA	0.0141
4	FdhA-WP_092360072.1 formate dehydrogenase subunit alpha [Collimonas sp. OK242]	SRR15130125	FdhA	FdhA NA	0.0135
4	FdhA-WP_092227856.1 formate dehydrogenase subunit alpha [Bradyrhizobium sp. Gha]	SRR15130125	FdhA	FdhA NA	0.014
4	FdhA-WP_092125262.1 formate dehydrogenase subunit alpha [Bradyrhizobium erythrophlei]	SRR15130125	FdhA	FdhA NA	0.0135
4	FdhA-WP_091805437.1 formate dehydrogenase subunit alpha [Prauserella marina]	SRR15130125	FdhA	FdhA NA	0.0138
4	FdhA-WP_091597700.1 formate dehydrogenase subunit alpha [Mesorhizobium muleiense]	SRR15130125	FdhA	FdhA NA	0.0139
4	FdhA-WP_090965445.1 formate dehydrogenase subunit alpha [Pantoea sp. OV426]	SRR15130125	FdhA	FdhA NA	0.0131
4	FdhA-WP_090569177.1 formate dehydrogenase subunit alpha [Belnapia rosea]	SRR15130125	FdhA	FdhA NA	0.0133
4	FdhA-WP_090171668.1 formate dehydrogenase subunit alpha [Eubacterium oxidoreducens]	SRR15130125	FdhA	FdhA NA	0.0143
4	FdhA-WP_090052287.1 formate dehydrogenase subunit alpha [Luteibacter sp. 329MFSha]	SRR15130125	FdhA	FdhA NA	0.0131
4	FdhA-WP_089392422.1 formate dehydrogenase subunit alpha [Pseudomonas delhiensis]	SRR15130125	FdhA	FdhA NA	0.0135
4	FdhA-WP_088955982.1 formate dehydrogenase subunit alpha [Variovorax sp. HW608]	SRR15130125	FdhA	FdhA NA	0.0131
4	FdhA-WP_088707185.1 formate dehydrogenase subunit alpha [Noviherbaspirillum denitrificans]	SRR15130125	FdhA	FdhA NA	0.0136
4	FdhA-WP_085916028.1 MULTISPECIES: formate dehydrogenase subunit alpha [Pseudonocardia]	SRR15130125	FdhA	FdhA NA	0.0138
4	FdhA-WP_085374100.1 formate dehydrogenase subunit alpha [Magnetospirillum sp. ME-1]	SRR15130125	FdhA	FdhA NA	0.0145
4	FdhA-WP_085276418.1 formate dehydrogenase subunit alpha [Pseudogulbenkiania subflava]	SRR15130125	FdhA	FdhA NA	0.0146
4	FdhA-WP_085226671.1 formate dehydrogenase subunit alpha [Trinickia caryophylli]	SRR15130125	FdhA	FdhA NA	0.0132
4	FdhA-WP_084601957.1 formate dehydrogenase subunit alpha [Tepidibacter thalassicus]	SRR15130125	FdhA	FdhA NA	0.0144
4	FdhA-WP_084473976.1 formate dehydrogenase subunit alpha [Deinococcus pimensis]	SRR15130125	FdhA	FdhA NA	0.0125
4	FdhA-WP_084138684.1 formate dehydrogenase subunit alpha [Carboxydothermus ferrireducens]	SRR15130125	FdhA	FdhA NA	0.0145
4	FdhA-WP_084071432.1 formate dehydrogenase subunit alpha [Desulfobacterium vacuolatum]	SRR15130125	FdhA	FdhA NA	0.0141
4	FdhA-WP_084045455.1 formate dehydrogenase subunit alpha [Deinococcus hopiensis]	SRR15130125	FdhA	FdhA NA	0.0131
4	FdhA-WP_083516862.1 formate dehydrogenase subunit alpha [Alicyclobacillus shizuokensis]	SRR15130125	FdhA	FdhA NA	0.0122
4	FdhA-WP_083479976.1 formate dehydrogenase subunit alpha [Oxobacter pfennigii]	SRR15130125	FdhA	FdhA NA	0.0145
4	FdhA-WP_082736232.1 formate dehydrogenase subunit alpha [Syntrophomonas wolfei]	SRR15130125	FdhA	FdhA NA	0.0144
4	FdhA-WP_082464451.1 formate dehydrogenase subunit alpha [Dethiosulfatarculus sandiegensis]	SRR15130125	FdhA	FdhA NA	0.0141
4	FdhA-WP_082154110.1 formate dehydrogenase subunit alpha [Gottschalkia purinilytica]	SRR15130125	FdhA	FdhA NA	0.0145
4	FdhA-WP_082154109.1 formate dehydrogenase subunit alpha [Gottschalkia purinilytica]	SRR15130125	FdhA	FdhA NA	0.0145
4	FdhA-WP_081722870.1 formate dehydrogenase subunit alpha [[Clostridium] ultunense]	SRR15130125	FdhA	FdhA NA	0.0145
4	FdhA-WP_081411106.1 formate dehydrogenase subunit alpha [Desulfallas alcoholivorax]	SRR15130125	FdhA	FdhA NA	0.0145
4	FdhA-WP_080523050.1 formate dehydrogenase subunit alpha [Methyloprofundus sedimenti]	SRR15130125	FdhA	FdhA NA	0.014
4	FdhA-WP_080522448.1 formate dehydrogenase subunit alpha [Methyloprofundus sedimenti]	SRR15130125	FdhA	FdhA NA	0.0136
4	FdhA-WP_078200416.1 formate dehydrogenase subunit alpha [Cupriavidus necator]	SRR15130125	FdhA	FdhA NA	0.0137
4	FdhA-WP_076866995.1 formate dehydrogenase subunit alpha [Bradyrhizobium mercantei]	SRR15130125	FdhA	FdhA NA	0.0139
4	FdhA-WP_075520985.1 formate dehydrogenase subunit alpha [Candidatus Pelagibacter ubique]	SRR15130125	FdhA	FdhA NA	0.014
4	FdhA-WP_072287714.1 formate dehydrogenase subunit alpha [Pelobacter acetylenicus]	SRR15130125	FdhA	FdhA NA	0.0145
4	FdhA-WP_070067366.1 formate dehydrogenase subunit alpha [Candidatus Brocadia sapporoensis]	SRR15130125	FdhA	FdhA NA	0.0145
4	FdhA-WP_069957836.1 formate dehydrogenase subunit alpha [Magnetovibrio blakemorei]	SRR15130125	FdhA	FdhA NA	0.0143
4	FdhA-WP_069699299.1 formate dehydrogenase subunit alpha [Enterococcus rivorum]	SRR15130125	FdhA	FdhA NA	0.0143
4	FdhA-WP_068430637.1 formate dehydrogenase subunit alpha [Magnetospirillum sp. XM-1]	SRR15130125	FdhA	FdhA NA	0.0146
4	FdhA-WP_068192405.1 formate dehydrogenase subunit alpha [Rhodospirillaceae bacterium CCH5-H10]	SRR15130125	FdhA	FdhA NA	0.0137
4	FdhA-WP_067693415.1 formate dehydrogenase subunit alpha [Erythrobacter sp. AP23]	SRR15130125	FdhA	FdhA NA	0.0146
4	FdhA-WP_067659955.1 formate dehydrogenase subunit alpha [Ferrimonas marina]	SRR15130125	FdhA	FdhA NA	0.0142
4	FdhA-WP_066583633.1 formate dehydrogenase subunit alpha [Sphingomonas pruni]	SRR15130125	FdhA	FdhA NA	0.0137
4	FdhA-WP_064683760.1 formate dehydrogenase subunit alpha [Rhizobium bangladeshense]	SRR15130125	FdhA	FdhA NA	0.0135
4	FdhA-WP_063673705.1 formate dehydrogenase subunit alpha [Dyella thiooxydans]	SRR15130125	FdhA	FdhA NA	0.0135
4	FdhA-WP_063240678.1 formate dehydrogenase subunit alpha [Cupriavidus oxalaticus]	SRR15130125	FdhA	FdhA NA	0.0138
4	FdhA-WP_062121592.1 formate dehydrogenase subunit alpha [Sphingobium sp. MI1205]	SRR15130125	FdhA	FdhA NA	0.0136
4	FdhA-WP_059934037.1 formate dehydrogenase subunit alpha [Burkholderia ubonensis]	SRR15130125	FdhA	FdhA NA	0.0146
4	FdhA-WP_058990898.1 formate dehydrogenase subunit alpha [Anaerococcus rubeinfantis]	SRR15130125	FdhA	FdhA NA	0.0144
4	FdhA-WP_058864465.1 formate dehydrogenase subunit alpha, partial [Haloterrigena turkmenica]	SRR15130125	FdhA	FdhA NA	0.0131
4	FdhA-WP_058772890.1 formate dehydrogenase subunit alpha, partial [Pseudomonas psychrotolerans]	SRR15130125	FdhA	FdhA NA	0.0131
4	FdhA-WP_056499973.1 formate dehydrogenase subunit alpha [Aureimonas sp. Leaf454]	SRR15130125	FdhA	FdhA NA	0.0137
4	FdhA-WP_056319157.1 formate dehydrogenase subunit alpha [Methylibium sp. Root1272]	SRR15130125	FdhA	FdhA NA	0.0133
4	FdhA-WP_055957044.1 formate dehydrogenase subunit alpha [Methylobacterium sp. Leaf125]	SRR15130125	FdhA	FdhA NA	0.0131
4	FdhA-WP_055192864.1 formate dehydrogenase subunit alpha [Aliiroseovarius crassostreae]	SRR15130125	FdhA	FdhA NA	0.0141
4	FdhA-WP_054946458.1 formate dehydrogenase subunit alpha [Novosphingobium sp. KN65.2]	SRR15130125	FdhA	FdhA NA	0.0137
4	FdhA-WP_054357516.1 formate dehydrogenase subunit alpha [Prosthecomicrobium hirschii]	SRR15130125	FdhA	FdhA NA	0.0136
4	FdhA-WP_052231526.1 molybdopterin-dependent oxidoreductase [Tepidimonas taiwanensis]	SRR15130125	FdhA	FdhA NA	0.0135
4	FdhA-WP_051978920.1 formate dehydrogenase subunit alpha [Edaphobacter aggregans]	SRR15130125	FdhA	FdhA NA	0.0129
4	FdhA-WP_051957824.1 formate dehydrogenase subunit alpha [Desulfobacter vibrioformis]	SRR15130125	FdhA	FdhA NA	0.0142
4	FdhA-WP_050738949.1 formate dehydrogenase subunit alpha [Acetobacterium bakii]	SRR15130125	FdhA	FdhA NA	0.0145
4	FdhA-WP_050630303.1 formate dehydrogenase subunit alpha [Bradyrhizobium viridifuturi]	SRR15130125	FdhA	FdhA NA	0.0135
4	FdhA-WP_050465216.1 formate dehydrogenase subunit alpha [Herbaspirillum autotrophicum]	SRR15130125	FdhA	FdhA NA	0.0135
4	FdhA-WP_050184248.1 formate dehydrogenase subunit alpha [Domibacillus robiginosus]	SRR15130125	FdhA	FdhA NA	0.013
4	FdhA-WP_049954634.1 molybdopterin-dependent oxidoreductase [Halostagnicola larsenii]	SRR15130125	FdhA	FdhA NA	0.0113
4	FdhA-WP_049641564.1 formate dehydrogenase subunit alpha [Candidatus Rhodobacter lobularis]	SRR15130125	FdhA	FdhA NA	0.014
4	FdhA-WP_048877072.1 formate dehydrogenase subunit alpha [Acidocella aminolytica]	SRR15130125	FdhA	FdhA NA	0.0137
4	FdhA-WP_048194813.1 formate dehydrogenase subunit alpha [Methanococcoides methylutens]	SRR15130125	FdhA	FdhA NA	0.0142
4	FdhA-WP_047486353.1 formate dehydrogenase subunit alpha [Methylibium sp. CF059]	SRR15130125	FdhA	FdhA NA	0.0134
4	FdhA-WP_047152298.1 formate dehydrogenase subunit alpha [Aneurinibacillus tyrosinisolvens]	SRR15130125	FdhA	FdhA NA	0.013
4	FdhA-WP_047148479.1 formate dehydrogenase subunit alpha [Aquamicrobium sp. LC103]	SRR15130125	FdhA	FdhA NA	0.0135
4	FdhA-WP_045207153.1 formate dehydrogenase subunit alpha [Bacillus velezensis]	SRR15130125	FdhA	FdhA NA	0.0131
4	FdhA-WP_043355735.1 formate dehydrogenase subunit alpha [Cupriavidus basilensis]	SRR15130125	FdhA	FdhA NA	0.0137
4	FdhA-WP_041109289.1 formate dehydrogenase subunit alpha [Pseudomonas stutzeri]	SRR15130125	FdhA	FdhA NA	0.0131
4	FdhA-WP_037894374.1 formate dehydrogenase subunit alpha [Streptomyces sp. NRRL WC-3626]	SRR15130125	FdhA	FdhA NA	0.0145
4	FdhA-WP_036282742.1 formate dehydrogenase subunit alpha [Methylocystis sp. ATCC 49242]	SRR15130125	FdhA	FdhA NA	0.0135
4	FdhA-WP_035690737.1 formate dehydrogenase subunit alpha [Azospirillum halopraeferens]	SRR15130125	FdhA	FdhA NA	0.0138
4	FdhA-WP_034403225.1 formate dehydrogenase subunit alpha [Candidatus Brocadiaceae bacterium S225]	SRR15130125	FdhA	FdhA NA	0.0144
4	FdhA-WP_034358541.1 formate dehydrogenase subunit alpha [Deinococcus phoenicis]	SRR15130125	FdhA	FdhA NA	0.0129
4	FdhA-WP_031432953.1 formate dehydrogenase subunit alpha [Methylomarinum vadi]	SRR15130125	FdhA	FdhA NA	0.0136
4	FdhA-WP_030070275.1 formate dehydrogenase subunit alpha [Halomonas alkaliantarctica]	SRR15130125	FdhA	FdhA NA	0.0139
4	FdhA-WP_028133714.1 molybdopterin-dependent oxidoreductase [Bradyrhizobium japonicum]	SRR15130125	FdhA	FdhA NA	0.014
4	FdhA-WP_028032192.1 formate dehydrogenase subunit alpha [Chelativorans sp. J32]	SRR15130125	FdhA	FdhA NA	0.0135
4	FdhA-WP_027962200.1 formate dehydrogenase subunit alpha [Halomonas halodenitrificans]	SRR15130125	FdhA	FdhA NA	0.0137
4	FdhA-WP_027103598.1 formate dehydrogenase subunit alpha [Comamonadaceae bacterium URHA0028]	SRR15130125	FdhA	FdhA NA	0.0132
4	FdhA-WP_026696040.1 formate dehydrogenase subunit alpha [Bacillus kribbensis]	SRR15130125	FdhA	FdhA NA	0.013
4	FdhA-WP_026214797.1 formate dehydrogenase subunit alpha [Nonomuraea coxensis]	SRR15130125	FdhA	FdhA NA	0.0146
4	FdhA-WP_024809840.1 formate dehydrogenase subunit alpha [Oceanicola sp. HL-35]	SRR15130125	FdhA	FdhA NA	0.0134
4	FdhA-WP_023717900.1 formate dehydrogenase subunit alpha [Mesorhizobium sp. LSHC420B00]	SRR15130125	FdhA	FdhA NA	0.0134
4	FdhA-WP_022727376.1 formate dehydrogenase subunit alpha [Fodinicurvata sediminis]	SRR15130125	FdhA	FdhA NA	0.0141
4	FdhA-WP_022724557.1 formate dehydrogenase subunit alpha [Rhodopseudomonas sp. B29]	SRR15130125	FdhA	FdhA NA	0.0144
4	FdhA-WP_021247700.1 formate dehydrogenase subunit alpha [Thauera terpenica]	SRR15130125	FdhA	FdhA NA	0.0133
4	FdhA-WP_021082042.1 formate dehydrogenase subunit alpha [Bradyrhizobium sp. MOS004]	SRR15130125	FdhA	FdhA NA	0.0135
4	FdhA-WP_021078986.1 formate dehydrogenase subunit alpha [Bradyrhizobium sp. MOS004]	SRR15130125	FdhA	FdhA NA	0.014
4	FdhA-WP_020086347.1 formate dehydrogenase subunit alpha [Hyphomicrobium zavarzinii]	SRR15130125	FdhA	FdhA NA	0.0135
4	FdhA-WP_019878073.1 formate dehydrogenase subunit alpha [Sporichthya polymorpha]	SRR15130125	FdhA	FdhA NA	0.014
4	FdhA-WP_019401747.1 formate dehydrogenase subunit alpha, partial [Chelatococcus sp. GW1]	SRR15130125	FdhA	FdhA NA	0.0155
4	FdhA-WP_018697761.1 formate dehydrogenase subunit alpha [Amorphus coralli]	SRR15130125	FdhA	FdhA NA	0.0137
4	FdhA-WP_018508143.1 formate dehydrogenase subunit alpha [Thiobacillus thioparus]	SRR15130125	FdhA	FdhA NA	0.0136
4	FdhA-WP_016310579.1 formate dehydrogenase subunit alpha [Enterorhabdus caecimuris]	SRR15130125	FdhA	FdhA NA	0.0144
4	FdhA-WP_015949068.1 formate dehydrogenase subunit alpha [Desulfatibacillum aliphaticivorans]	SRR15130125	FdhA	FdhA NA	0.0141
4	FdhA-WP_015832970.1 formate dehydrogenase subunit alpha [Methylotenera mobilis]	SRR15130125	FdhA	FdhA NA	0.0136
4	FdhA-WP_015261693.1 formate dehydrogenase subunit alpha [Desulfitobacterium dichloroeliminans]	SRR15130125	FdhA	FdhA NA	0.0145
4	FdhA-WP_014969038.1 formate dehydrogenase subunit alpha [Gottschalkia acidurici]	SRR15130125	FdhA	FdhA NA	0.0145
4	FdhA-WP_014955015.1 formate dehydrogenase subunit alpha [alpha proteobacterium HIMB59]	SRR15130125	FdhA	FdhA NA	0.0141
4	FdhA-WP_014784565.1 formate dehydrogenase subunit alpha [Terriglobus roseus]	SRR15130125	FdhA	FdhA NA	0.0121
4	FdhA-WP_012592609.1 formate dehydrogenase subunit alpha [Methylocella silvestris]	SRR15130125	FdhA	FdhA NA	0.0137
4	FdhA-WP_012347769.1 formate dehydrogenase subunit alpha [Leptothrix cholodnii]	SRR15130125	FdhA	FdhA NA	0.0134
4	FdhA-WP_012177954.1 formate dehydrogenase subunit alpha [Dinoroseobacter shibae]	SRR15130125	FdhA	FdhA NA	0.0139
4	FdhA-WP_011581752.1 formate dehydrogenase subunit alpha [Chelativorans sp. BNC1]	SRR15130125	FdhA	FdhA NA	0.0139
4	FdhA-WP_011525826.1 formate dehydrogenase subunit alpha [Deinococcus geothermalis]	SRR15130125	FdhA	FdhA NA	0.0129
4	FdhA-WP_010961792.1 formate dehydrogenase subunit alpha [Methylococcus capsulatus]	SRR15130125	FdhA	FdhA NA	0.014
4	FdhA-WP_010850773.1 formate dehydrogenase subunit alpha [Tetrasphaera elongata]	SRR15130125	FdhA	FdhA NA	0.0137
4	FdhA-WP_010798534.1 MULTISPECIES: formate dehydrogenase subunit alpha [Pseudomonas]	SRR15130125	FdhA	FdhA NA	0.013
4	FdhA-WP_009549523.1 formate dehydrogenase subunit alpha [Burkholderiales bacterium JOSHI_001]	SRR15130125	FdhA	FdhA NA	0.0138
4	FdhA-WP_009366650.1 formate dehydrogenase subunit alpha [Halogranum salarium]	SRR15130125	FdhA	FdhA NA	0.0118
4	FdhA-WP_008106461.1 formate dehydrogenase subunit alpha [Methylophilales bacterium HTCC2181]	SRR15130125	FdhA	FdhA NA	0.0137
4	FdhA-WP_007608321.1 formate dehydrogenase subunit alpha [Bradyrhizobium sp. WSM471]	SRR15130125	FdhA	FdhA NA	0.0135
4	FdhA-WP_006824331.1 formate dehydrogenase subunit alpha [Natrialba taiwanensis]	SRR15130125	FdhA	FdhA NA	0.0118
3	FdhA-WP_163151219.1 formate dehydrogenase subunit alpha [Bradyrhizobium sp. UFLA 03-164]	SRR15130125	FdhA	FdhA NA	0.0105
3	FdhA-WP_161766062.1 formate dehydrogenase subunit alpha [Rhodobacter sp. CCP-1]	SRR15130125	FdhA	FdhA NA	0.0101
3	FdhA-WP_161134801.1 formate dehydrogenase subunit alpha [Achromobacter sp. KS-M25]	SRR15130125	FdhA	FdhA NA	0.0101
3	FdhA-WP_161126081.1 molybdopterin-dependent oxidoreductase [Malikia spinosa]	SRR15130125	FdhA	FdhA NA	0.0099
3	FdhA-WP_160981499.1 formate dehydrogenase subunit alpha [Pusillimonas sp. TS35]	SRR15130125	FdhA	FdhA NA	0.0099
3	FdhA-WP_160974098.1 formate dehydrogenase subunit alpha [Rhodobacteraceae bacterium GS-10]	SRR15130125	FdhA	FdhA NA	0.0101
3	FdhA-WP_159964709.1 formate dehydrogenase subunit alpha [Profundibacterium mesophilum]	SRR15130125	FdhA	FdhA NA	0.0105
3	FdhA-WP_159857655.1 formate dehydrogenase subunit alpha [Burkholderiales bacterium 8X]	SRR15130125	FdhA	FdhA NA	0.0099
3	FdhA-WP_159764665.1 formate dehydrogenase subunit alpha [Halovenus sp. WSH3]	SRR15130125	FdhA	FdhA NA	0.0088
3	FdhA-WP_159722285.1 formate dehydrogenase subunit alpha [Enterococcus sp. CSURQ0835]	SRR15130125	FdhA	FdhA NA	0.0106
3	FdhA-WP_159569342.1 formate dehydrogenase subunit alpha [Limnobacter sp. 130]	SRR15130125	FdhA	FdhA NA	0.0106
3	FdhA-WP_158945738.1 formate dehydrogenase subunit alpha [Granulicella sp. S190]	SRR15130125	FdhA	FdhA NA	0.0096
3	FdhA-WP_158875475.1 formate dehydrogenase subunit alpha [Jiella sp. R10]	SRR15130125	FdhA	FdhA NA	0.0102
3	FdhA-WP_158840198.1 formate dehydrogenase subunit alpha [Saccharothrix sp. BMP B8144]	SRR15130125	FdhA	FdhA NA	0.0103
3	FdhA-WP_158789247.1 formate dehydrogenase subunit alpha [Granulicella sp. L46]	SRR15130125	FdhA	FdhA NA	0.0097
3	FdhA-WP_158720684.1 formate dehydrogenase subunit alpha [Xenophilus sp. L33]	SRR15130125	FdhA	FdhA NA	0.0102
3	FdhA-WP_158065185.1 formate dehydrogenase subunit alpha [Chryseobacterium sp.]	SRR15130125	FdhA	FdhA NA	0.0106
3	FdhA-WP_157277060.1 formate dehydrogenase subunit alpha [Thauera aminoaromatica]	SRR15130125	FdhA	FdhA NA	0.0104
3	FdhA-WP_157216692.1 formate dehydrogenase subunit alpha [Sphingomonas formosensis]	SRR15130125	FdhA	FdhA NA	0.0102
3	FdhA-WP_156735170.1 formate dehydrogenase subunit alpha [Bacillus velezensis]	SRR15130125	FdhA	FdhA NA	0.0099
3	FdhA-WP_155415022.1 formate dehydrogenase subunit alpha [Halieaceae bacterium]	SRR15130125	FdhA	FdhA NA	0.0104
3	FdhA-WP_155412248.1 formate dehydrogenase subunit alpha [Rhodospirillaceae bacterium]	SRR15130125	FdhA	FdhA NA	0.0105
3	FdhA-WP_155304598.1 formate dehydrogenase subunit alpha [Desulfosarcina widdelii]	SRR15130125	FdhA	FdhA NA	0.0105
3	FdhA-WP_154447111.1 formate dehydrogenase subunit alpha [Rhodobacteraceae bacterium 2CG4]	SRR15130125	FdhA	FdhA NA	0.0105
3	FdhA-WP_154442285.1 formate dehydrogenase subunit alpha [Tissierella sp. DSM 105185]	SRR15130125	FdhA	FdhA NA	0.0108
3	FdhA-WP_154270356.1 formate dehydrogenase subunit alpha [Gordonibacter urolithinfaciens]	SRR15130125	FdhA	FdhA NA	0.0108
3	FdhA-WP_153262138.1 formate dehydrogenase subunit alpha [Nonomuraea sp. WYY166]	SRR15130125	FdhA	FdhA NA	0.0109
3	FdhA-WP_152859699.1 formate dehydrogenase subunit alpha [Burkholderia sp. BE17]	SRR15130125	FdhA	FdhA NA	0.0107
3	FdhA-WP_152810865.1 formate dehydrogenase subunit alpha [Cardiobacteriales bacterium ML27]	SRR15130125	FdhA	FdhA NA	0.0102
3	FdhA-WP_152448186.1 MULTISPECIES: formate dehydrogenase subunit alpha [unclassified Roseivivax]	SRR15130125	FdhA	FdhA NA	0.0105
3	FdhA-WP_152006922.1 formate dehydrogenase subunit alpha [Desulfoluna spongiiphila]	SRR15130125	FdhA	FdhA NA	0.011
3	FdhA-WP_151612134.1 molybdopterin-dependent oxidoreductase [Ochrobactrum anthropi]	SRR15130125	FdhA	FdhA NA	0.0106
3	FdhA-WP_151071227.1 formate dehydrogenase subunit alpha [Cupriavidus oxalaticus]	SRR15130125	FdhA	FdhA NA	0.0101
3	FdhA-WP_150971089.1 formate dehydrogenase subunit alpha [Aureimonas sp. YIM 132180]	SRR15130125	FdhA	FdhA NA	0.0102
3	FdhA-WP_150863230.1 formate dehydrogenase subunit alpha [Wenzhouxiangella sp. W260]	SRR15130125	FdhA	FdhA NA	0.0102
3	FdhA-WP_150557286.1 formate dehydrogenase subunit alpha [Pandoraea sp. LMG 31109]	SRR15130125	FdhA	FdhA NA	0.0102
3	FdhA-WP_149817553.1 formate dehydrogenase subunit alpha [Salinarimonas sp. BN140002]	SRR15130125	FdhA	FdhA NA	0.0105
3	FdhA-WP_149458090.1 formate dehydrogenase subunit alpha [Macrococcus equipercicus]	SRR15130125	FdhA	FdhA NA	0.0098
3	FdhA-WP_148916825.1 formate dehydrogenase subunit alpha [Mesorhizobium sp. MaA-C15]	SRR15130125	FdhA	FdhA NA	0.0101
3	FdhA-WP_148416576.1 formate dehydrogenase subunit alpha [Haloferax sp. KTX1]	SRR15130125	FdhA	FdhA NA	0.0088
3	FdhA-WP_147954270.1 formate dehydrogenase subunit alpha [[Empedobacter] haloabium]	SRR15130125	FdhA	FdhA NA	0.0105
3	FdhA-WP_147856518.1 MULTISPECIES: formate dehydrogenase subunit alpha [unclassified Methylobacterium]	SRR15130125	FdhA	FdhA NA	0.0102
3	FdhA-WP_147726811.1 MULTISPECIES: formate dehydrogenase subunit alpha [unclassified Methylobacterium]	SRR15130125	FdhA	FdhA NA	0.0102
3	FdhA-WP_146879348.1 formate dehydrogenase subunit alpha [Colwellia sp. C1TZA3]	SRR15130125	FdhA	FdhA NA	0.01
3	FdhA-WP_146811949.1 formate dehydrogenase subunit alpha [Aneurinibacillus danicus]	SRR15130125	FdhA	FdhA NA	0.0099
3	FdhA-WP_146362599.1 formate dehydrogenase subunit alpha [Litoreibacter sp. LN3S51]	SRR15130125	FdhA	FdhA NA	0.0106
3	FdhA-WP_145900608.1 formate dehydrogenase subunit alpha [Streptomyces sp. CNZ289]	SRR15130125	FdhA	FdhA NA	0.0108
3	FdhA-WP_145731591.1 formate dehydrogenase subunit alpha [Nitrospirillum amazonense]	SRR15130125	FdhA	FdhA NA	0.0102
3	FdhA-WP_145074658.1 formate dehydrogenase subunit alpha [Sphingobium wenxiniae]	SRR15130125	FdhA	FdhA NA	0.0103
3	FdhA-WP_144908228.1 formate dehydrogenase subunit alpha [Luteibacter yeojuensis]	SRR15130125	FdhA	FdhA NA	0.0098
3	FdhA-WP_144630965.1 formate dehydrogenase subunit alpha [Bordetella genomosp. 13]	SRR15130125	FdhA	FdhA NA	0.0101
3	FdhA-WP_142662503.1 formate dehydrogenase subunit alpha [Paracoccus laeviglucosivorans]	SRR15130125	FdhA	FdhA NA	0.0101
3	FdhA-WP_142660795.1 formate dehydrogenase subunit alpha [Methylacidimicrobium tartarophylax]	SRR15130125	FdhA	FdhA NA	0.0101
3	FdhA-WP_142586185.1 formate dehydrogenase subunit alpha [Methylobacterium sp. SB0023/3]	SRR15130125	FdhA	FdhA NA	0.0098
3	FdhA-WP_142525144.1 formate dehydrogenase subunit alpha [Methylacidimicrobium cyclopophantes]	SRR15130125	FdhA	FdhA NA	0.0101
3	FdhA-WP_142003536.1 formate dehydrogenase subunit alpha [Amycolatopsis cihanbeyliensis]	SRR15130125	FdhA	FdhA NA	0.0103
3	FdhA-WP_141836577.1 formate dehydrogenase subunit alpha [Herbaspirillum sp. SJZ107]	SRR15130125	FdhA	FdhA NA	0.0101
3	FdhA-WP_141364855.1 formate dehydrogenase subunit alpha [Streptomyces sp. 6-11-2]	SRR15130125	FdhA	FdhA NA	0.0104
3	FdhA-WP_141293390.1 formate dehydrogenase subunit alpha [Streptomyces gardneri]	SRR15130125	FdhA	FdhA NA	0.0108
3	FdhA-WP_140499348.1 formate dehydrogenase subunit alpha [Mesorhizobium sp. B2-4-1]	SRR15130125	FdhA	FdhA NA	0.0104
3	FdhA-WP_139722658.1 formate dehydrogenase subunit alpha [Serinicoccus chungangensis]	SRR15130125	FdhA	FdhA NA	0.0094
3	FdhA-WP_139652379.1 formate dehydrogenase subunit alpha [Raoultibacter sp. Marseille-P8396]	SRR15130125	FdhA	FdhA NA	0.0108
3	FdhA-WP_139339561.1 formate dehydrogenase subunit alpha [Bacillus dakarensis]	SRR15130125	FdhA	FdhA NA	0.0098
3	FdhA-WP_138800650.1 formate dehydrogenase subunit alpha [Halomonas sp. ATBC28]	SRR15130125	FdhA	FdhA NA	0.0102
3	FdhA-WP_138440135.1 formate dehydrogenase subunit alpha [Marinobacter sp. LZ-8]	SRR15130125	FdhA	FdhA NA	0.0101
3	FdhA-WP_138164272.1 formate dehydrogenase subunit alpha [Pelagicola sp. DSW4-44]	SRR15130125	FdhA	FdhA NA	0.0105
3	FdhA-WP_137126676.1 formate dehydrogenase subunit alpha [Roseomonas sp. HF4]	SRR15130125	FdhA	FdhA NA	0.0107
3	FdhA-WP_136883472.1 formate dehydrogenase subunit alpha [Rhizobium pusense]	SRR15130125	FdhA	FdhA NA	0.0101
3	FdhA-WP_136841265.1 formate dehydrogenase subunit alpha [Lacinutrix sp. CAU 1491]	SRR15130125	FdhA	FdhA NA	0.0107
3	FdhA-WP_136497231.1 formate dehydrogenase subunit alpha [Methylocystis heyeri]	SRR15130125	FdhA	FdhA NA	0.0101
3	FdhA-WP_136067183.1 formate dehydrogenase subunit alpha [Halomonas sp. EAR18]	SRR15130125	FdhA	FdhA NA	0.01
3	FdhA-WP_135955521.1 formate dehydrogenase subunit alpha [Marinobacter sp. W62]	SRR15130125	FdhA	FdhA NA	0.0102
3	FdhA-WP_135168192.1 formate dehydrogenase subunit alpha [Bradyrhizobium sp. CNPSo 3424]	SRR15130125	FdhA	FdhA NA	0.0101
3	FdhA-WP_133598175.1 molybdopterin-dependent oxidoreductase [Tepidicella xavieri]	SRR15130125	FdhA	FdhA NA	0.0101
3	FdhA-WP_133396443.1 formate dehydrogenase subunit alpha [Primorskyibacter sp. SS33]	SRR15130125	FdhA	FdhA NA	0.01
3	FdhA-WP_133317361.1 formate dehydrogenase subunit alpha [Rhizobium sp. SPY-1]	SRR15130125	FdhA	FdhA NA	0.0101
3	FdhA-WP_133284993.1 formate dehydrogenase subunit alpha [Pseudohoeflea suaedae]	SRR15130125	FdhA	FdhA NA	0.0101
3	FdhA-WP_133211765.1 formate dehydrogenase subunit alpha [Halieaceae bacterium GH4-78]	SRR15130125	FdhA	FdhA NA	0.0102
3	FdhA-WP_133094405.1 formate dehydrogenase subunit alpha [Cupriavidus sp. L7L]	SRR15130125	FdhA	FdhA NA	0.0103
3	FdhA-WP_133009705.1 formate dehydrogenase subunit alpha [Deinococcus sp. S9]	SRR15130125	FdhA	FdhA NA	0.0097
3	FdhA-WP_132607938.1 formate dehydrogenase subunit alpha [Nonomuraea sp. CH32]	SRR15130125	FdhA	FdhA NA	0.01
3	FdhA-WP_132545174.1 formate dehydrogenase subunit alpha [Rhodovulum euryhalinum]	SRR15130125	FdhA	FdhA NA	0.0102
3	FdhA-WP_132294366.1 formate dehydrogenase subunit alpha [Paracraurococcus sp. NE82]	SRR15130125	FdhA	FdhA NA	0.0102
3	FdhA-WP_131995943.1 formate dehydrogenase subunit alpha [Dokdonella fugitiva]	SRR15130125	FdhA	FdhA NA	0.0102
3	FdhA-WP_131114566.1 formate dehydrogenase subunit alpha [Rhizobiales bacterium PAMC 29148]	SRR15130125	FdhA	FdhA NA	0.0103
3	FdhA-WP_130831699.1 formate dehydrogenase subunit alpha [Erwinia mediterraneensis]	SRR15130125	FdhA	FdhA NA	0.0098
3	FdhA-WP_130480338.1 formate dehydrogenase subunit alpha [Leptothrix mobilis]	SRR15130125	FdhA	FdhA NA	0.01
3	FdhA-WP_130302479.1 formate dehydrogenase subunit alpha [Streptomyces sp. CNZ301]	SRR15130125	FdhA	FdhA NA	0.0099
3	FdhA-WP_129992232.1 formate dehydrogenase subunit alpha [Rahnella sp. CFA14(1/10)]	SRR15130125	FdhA	FdhA NA	0.0098
3	FdhA-WP_129728410.1 formate dehydrogenase subunit alpha [Bacillus funiculus]	SRR15130125	FdhA	FdhA NA	0.0098
3	FdhA-WP_129271300.1 formate dehydrogenase subunit alpha [Bradyrhizobium betae]	SRR15130125	FdhA	FdhA NA	0.0105
3	FdhA-WP_129148568.1 formate dehydrogenase subunit alpha [Achromobacter aloeverae]	SRR15130125	FdhA	FdhA NA	0.0102
3	FdhA-WP_129141680.1 formate dehydrogenase subunit alpha [Halomonas sp. 362.1]	SRR15130125	FdhA	FdhA NA	0.0098
3	FdhA-WP_128912757.1 formate dehydrogenase subunit alpha [Granulicella sibirica]	SRR15130125	FdhA	FdhA NA	0.0096
3	FdhA-WP_128778175.1 formate dehydrogenase subunit alpha [Hansschlegelia zhihuaiae]	SRR15130125	FdhA	FdhA NA	0.0103
3	FdhA-WP_128689836.1 formate dehydrogenase subunit alpha [Chromohalobacter salexigens]	SRR15130125	FdhA	FdhA NA	0.0098
3	FdhA-WP_128601782.1 formate dehydrogenase subunit alpha [Pantoea wallisii]	SRR15130125	FdhA	FdhA NA	0.0098
3	FdhA-WP_128367651.1 formate dehydrogenase subunit alpha [Phycicoccus sp. CMS6Z-2]	SRR15130125	FdhA	FdhA NA	0.0101
3	FdhA-WP_128291283.1 formate dehydrogenase subunit alpha [Afifella aestuarii]	SRR15130125	FdhA	FdhA NA	0.0101
3	FdhA-WP_128262579.1 formate dehydrogenase subunit alpha [Bradyrhizobium yuanmingense]	SRR15130125	FdhA	FdhA NA	0.0101
3	FdhA-WP_127992479.1 formate dehydrogenase subunit alpha [Methylobacterium radiotolerans]	SRR15130125	FdhA	FdhA NA	0.0098
3	FdhA-WP_127901982.1 formate dehydrogenase subunit alpha [Solirhodobacter olei]	SRR15130125	FdhA	FdhA NA	0.01
3	FdhA-WP_127852843.1 formate dehydrogenase subunit alpha [Mesorhizobium sp. M00.F.Ca.ET.216.01.1.1]	SRR15130125	FdhA	FdhA NA	0.01
3	FdhA-WP_127560172.1 formate dehydrogenase subunit alpha [Nioella sp. Z7-4]	SRR15130125	FdhA	FdhA NA	0.0101
3	FdhA-WP_127365596.1 MULTISPECIES: formate dehydrogenase subunit alpha [unclassified Mesorhizobium]	SRR15130125	FdhA	FdhA NA	0.0104
3	FdhA-WP_126671998.1 formate dehydrogenase subunit alpha [Dyella sp. DHOA06]	SRR15130125	FdhA	FdhA NA	0.0101
3	FdhA-WP_126483597.1 formate dehydrogenase subunit alpha [Halomonas nitroreducens]	SRR15130125	FdhA	FdhA NA	0.0097
3	FdhA-WP_126352386.1 formate dehydrogenase subunit alpha [Deinococcus radiophilus]	SRR15130125	FdhA	FdhA NA	0.0094
3	FdhA-WP_125556822.1 formate dehydrogenase subunit alpha [Bacillus salarius]	SRR15130125	FdhA	FdhA NA	0.0098
3	FdhA-WP_125089332.1 formate dehydrogenase subunit alpha [Saccharopolyspora sp. H219]	SRR15130125	FdhA	FdhA NA	0.0104
3	FdhA-WP_124752961.1 formate dehydrogenase subunit alpha [Cronobacter sakazakii]	SRR15130125	FdhA	FdhA NA	0.0098
3	FdhA-WP_124161117.1 formate dehydrogenase subunit alpha [Bradyrhizobium sp. RP6]	SRR15130125	FdhA	FdhA NA	0.0105
3	FdhA-WP_123636077.1 formate dehydrogenase subunit alpha [Marinobacter sp. R17]	SRR15130125	FdhA	FdhA NA	0.0101
3	FdhA-WP_123556271.1 formate dehydrogenase subunit alpha [Micromonospora sp. HM5-17]	SRR15130125	FdhA	FdhA NA	0.0104
3	FdhA-WP_123493218.1 formate dehydrogenase subunit alpha [Streptomyces sp. 844.5]	SRR15130125	FdhA	FdhA NA	0.0108
3	FdhA-WP_123457974.1 formate dehydrogenase subunit alpha [Streptomyces sp. PanSC19]	SRR15130125	FdhA	FdhA NA	0.0108
3	FdhA-WP_123152157.1 formate dehydrogenase subunit alpha [Aestuariisphingobium litorale]	SRR15130125	FdhA	FdhA NA	0.0103
3	FdhA-WP_122102827.1 formate dehydrogenase subunit alpha [Sinorhizobium meliloti]	SRR15130125	FdhA	FdhA NA	0.0101
3	FdhA-WP_121946966.1 formate dehydrogenase subunit alpha [Caballeronia udeis]	SRR15130125	FdhA	FdhA NA	0.0099
3	FdhA-WP_121158822.1 formate dehydrogenase subunit alpha [Micromonospora pisi]	SRR15130125	FdhA	FdhA NA	0.0104
3	FdhA-WP_120799152.1 formate dehydrogenase subunit alpha [Thiocapsa rosea]	SRR15130125	FdhA	FdhA NA	0.0101
3	FdhA-WP_120169184.1 formate dehydrogenase subunit alpha [Thermohalobacter berrensis]	SRR15130125	FdhA	FdhA NA	0.0109
3	FdhA-WP_119834083.1 formate dehydrogenase subunit alpha [Azospirillum sp. K2W22B-5]	SRR15130125	FdhA	FdhA NA	0.0102
3	FdhA-WP_119761869.1 formate dehydrogenase subunit alpha [Sphingomonas sp. K2R01-6]	SRR15130125	FdhA	FdhA NA	0.0102
3	FdhA-WP_119677992.1 formate dehydrogenase subunit alpha [Indioceanicola profundi]	SRR15130125	FdhA	FdhA NA	0.0106
3	FdhA-WP_119628106.1 formate dehydrogenase subunit alpha [Methylocaldum marinum]	SRR15130125	FdhA	FdhA NA	0.0102
3	FdhA-WP_118703458.1 MULTISPECIES: formate dehydrogenase subunit alpha [Clostridiales]	SRR15130125	FdhA	FdhA NA	0.0108
3	FdhA-WP_118551293.1 formate dehydrogenase subunit alpha [Firmicutes bacterium AF22-6AC]	SRR15130125	FdhA	FdhA NA	0.0107
3	FdhA-WP_117413619.1 formate dehydrogenase subunit alpha [Breoghania sp. L-A4]	SRR15130125	FdhA	FdhA NA	0.0101
3	FdhA-WP_117371945.1 formate dehydrogenase subunit alpha [Shinella sp. WSJ-2]	SRR15130125	FdhA	FdhA NA	0.0101
3	FdhA-WP_116632208.1 formate dehydrogenase subunit alpha [Pasteurella langaaensis]	SRR15130125	FdhA	FdhA NA	0.0104
3	FdhA-WP_116575928.1 formate dehydrogenase subunit alpha [Ralstonia sp. GV074]	SRR15130125	FdhA	FdhA NA	0.011
3	FdhA-WP_116340791.1 formate dehydrogenase subunit alpha [Cupriavidus taiwanensis]	SRR15130125	FdhA	FdhA NA	0.0103
3	FdhA-WP_116332454.1 formate dehydrogenase subunit alpha [Cupriavidus taiwanensis]	SRR15130125	FdhA	FdhA NA	0.0103
3	FdhA-WP_116317250.1 formate dehydrogenase subunit alpha [Cupriavidus sp. P-10]	SRR15130125	FdhA	FdhA NA	0.01
3	FdhA-WP_115855557.1 formate dehydrogenase subunit alpha [Kushneria indalinina]	SRR15130125	FdhA	FdhA NA	0.0098
3	FdhA-WP_115795901.1 molybdopterin-dependent oxidoreductase [Halorussus rarus]	SRR15130125	FdhA	FdhA NA	0.0081
3	FdhA-WP_115495897.1 formate dehydrogenase subunit alpha [Dyella sp. 4G-K06]	SRR15130125	FdhA	FdhA NA	0.0101
3	FdhA-WP_115467736.1 formate dehydrogenase subunit alpha [Marinomonas piezotolerans]	SRR15130125	FdhA	FdhA NA	0.0101
3	FdhA-WP_115451700.1 formate dehydrogenase subunit alpha [Bacillus sp. YLB-04]	SRR15130125	FdhA	FdhA NA	0.0099
3	FdhA-WP_115394348.1 formate dehydrogenase subunit alpha [Rhodovulum sp. 12E13]	SRR15130125	FdhA	FdhA NA	0.0101
3	FdhA-WP_114740528.1 formate dehydrogenase subunit alpha [Mycolicibacterium moriokaense]	SRR15130125	FdhA	FdhA NA	0.0103
3	FdhA-WP_114671480.1 formate dehydrogenase subunit alpha [Deinococcus wulumuqiensis]	SRR15130125	FdhA	FdhA NA	0.0095
3	FdhA-WP_114550764.1 formate dehydrogenase subunit alpha [Eggerthella lenta]	SRR15130125	FdhA	FdhA NA	0.0108
3	FdhA-WP_114285798.1 formate dehydrogenase subunit alpha [Candidatus Halocyntiibacter alkanivorans]	SRR15130125	FdhA	FdhA NA	0.0105
3	FdhA-WP_114155127.1 formate dehydrogenase subunit alpha [Chromobacterium haemolyticum]	SRR15130125	FdhA	FdhA NA	0.0101
3	FdhA-WP_113793933.1 formate dehydrogenase subunit alpha [Enterococcus faecalis]	SRR15130125	FdhA	FdhA NA	0.0107
3	FdhA-WP_112775510.1 formate dehydrogenase subunit alpha [Cupriavidus alkaliphilus]	SRR15130125	FdhA	FdhA NA	0.0103
3	FdhA-WP_112686499.1 formate dehydrogenase subunit alpha [Rhizobiales bacterium]	SRR15130125	FdhA	FdhA NA	0.0101
3	FdhA-WP_112653255.1 MULTISPECIES: formate dehydrogenase subunit alpha [Mucilaginibacter]	SRR15130125	FdhA	FdhA NA	0.0109
3	FdhA-WP_112320907.1 formate dehydrogenase subunit alpha [Oceanibium sediminis]	SRR15130125	FdhA	FdhA NA	0.0105
3	FdhA-WP_112187845.1 formate dehydrogenase subunit alpha [Ralstonia sp. GX3-BWBA]	SRR15130125	FdhA	FdhA NA	0.0109
3	FdhA-WP_111889047.1 formate dehydrogenase subunit alpha [Acetobacterium sp. KB-1]	SRR15130125	FdhA	FdhA NA	0.0109
3	FdhA-WP_111776611.1 formate dehydrogenase subunit alpha [Rhodobacteraceae bacterium]	SRR15130125	FdhA	FdhA NA	0.0105
3	FdhA-WP_111018401.1 formate dehydrogenase subunit alpha [Burkholderia sp. JP2-270]	SRR15130125	FdhA	FdhA NA	0.0107
3	FdhA-WP_110928534.1 formate dehydrogenase subunit alpha [Bacillus massiliglaciei]	SRR15130125	FdhA	FdhA NA	0.0099
3	FdhA-WP_110887960.1 formate dehydrogenase subunit alpha [Deinococcus yavapaiensis]	SRR15130125	FdhA	FdhA NA	0.0097
3	FdhA-WP_110523979.1 formate dehydrogenase subunit alpha [Azoarcus communis]	SRR15130125	FdhA	FdhA NA	0.0104
3	FdhA-WP_110136241.1 formate dehydrogenase subunit alpha [Acidiferrobacter sp. SPIII_3]	SRR15130125	FdhA	FdhA NA	0.0098
3	FdhA-WP_109840702.1 formate dehydrogenase subunit alpha [[Clostridium] ultunense]	SRR15130125	FdhA	FdhA NA	0.0109
3	FdhA-WP_109566169.1 formate dehydrogenase subunit alpha [Jannaschia seohaensis]	SRR15130125	FdhA	FdhA NA	0.0105
3	FdhA-WP_109298213.1 formate dehydrogenase subunit alpha [Sporomusa sphaeroides]	SRR15130125	FdhA	FdhA NA	0.0109
3	FdhA-WP_109288554.1 formate dehydrogenase subunit alpha [Streptomyces sp. SMS_SU21]	SRR15130125	FdhA	FdhA NA	0.0108
3	FdhA-WP_109214992.1 formate dehydrogenase subunit alpha [Eubacterium ramulus]	SRR15130125	FdhA	FdhA NA	0.0108
3	FdhA-WP_108915658.1 formate dehydrogenase subunit alpha [Methylosinus sporium]	SRR15130125	FdhA	FdhA NA	0.0101
3	FdhA-WP_108549234.1 formate dehydrogenase subunit alpha [Azospirillum humicireducens]	SRR15130125	FdhA	FdhA NA	0.0105
3	FdhA-WP_108027701.1 formate dehydrogenase subunit alpha [Rhodovulum kholense]	SRR15130125	FdhA	FdhA NA	0.0102
3	FdhA-WP_107990788.1 formate dehydrogenase subunit alpha [Breoghania corrubedonensis]	SRR15130125	FdhA	FdhA NA	0.0101
3	FdhA-WP_107799485.1 formate dehydrogenase subunit alpha [Chromobacterium sp. Panama]	SRR15130125	FdhA	FdhA NA	0.0101
3	FdhA-WP_107732029.1 formate dehydrogenase subunit alpha [Chromobacterium haemolyticum]	SRR15130125	FdhA	FdhA NA	0.0101
3	FdhA-WP_107446983.1 formate dehydrogenase subunit alpha [Streptomyces sp. P3]	SRR15130125	FdhA	FdhA NA	0.0107
3	FdhA-WP_107334146.1 MULTISPECIES: formate dehydrogenase subunit alpha [unclassified Halomonas]	SRR15130125	FdhA	FdhA NA	0.0101
3	FdhA-WP_107223288.1 formate dehydrogenase subunit alpha [Kluyvera sp. Nf5]	SRR15130125	FdhA	FdhA NA	0.0098
3	FdhA-WP_107220385.1 molybdopterin-dependent oxidoreductase [Thauera aromatica]	SRR15130125	FdhA	FdhA NA	0.0103
3	FdhA-WP_106946682.1 formate dehydrogenase subunit alpha [Bradyrhizobium sp. MOS002]	SRR15130125	FdhA	FdhA NA	0.0105
3	FdhA-WP_106477251.1 formate dehydrogenase subunit alpha [Halomonadaceae bacterium R4HLG17]	SRR15130125	FdhA	FdhA NA	0.0098
3	FdhA-WP_106340255.1 formate dehydrogenase subunit alpha [Alsobacter sp. SH9]	SRR15130125	FdhA	FdhA NA	0.0105
3	FdhA-WP_106161586.1 formate dehydrogenase subunit alpha [Hasllibacter halocynthiae]	SRR15130125	FdhA	FdhA NA	0.0106
3	FdhA-WP_105885581.1 formate dehydrogenase subunit alpha [Oligella urethralis]	SRR15130125	FdhA	FdhA NA	0.0102
3	FdhA-WP_105385596.1 formate dehydrogenase subunit alpha [Neorhizobium alkalisoli]	SRR15130125	FdhA	FdhA NA	0.0101
3	FdhA-WP_105321238.1 formate dehydrogenase subunit alpha [Rhodobacteraceae bacterium WD3A24]	SRR15130125	FdhA	FdhA NA	0.0104
3	FdhA-WP_105216151.1 formate dehydrogenase subunit alpha [Aureitalea sp. RR4-38]	SRR15130125	FdhA	FdhA NA	0.0107
3	FdhA-WP_104511911.1 formate dehydrogenase subunit alpha [Rhodopseudomonas palustris]	SRR15130125	FdhA	FdhA NA	0.0102
3	FdhA-WP_103956835.1 formate dehydrogenase subunit alpha [Nonomuraea solani]	SRR15130125	FdhA	FdhA NA	0.0104
3	FdhA-WP_103262777.1 formate dehydrogenase subunit alpha [Rubneribacter badeniensis]	SRR15130125	FdhA	FdhA NA	0.0107
3	FdhA-WP_103041625.1 formate dehydrogenase subunit alpha [Azospirillum brasilense]	SRR15130125	FdhA	FdhA NA	0.0106
3	FdhA-WP_102654458.1 formate dehydrogenase subunit alpha [Halomonas endophytica]	SRR15130125	FdhA	FdhA NA	0.0098
3	FdhA-WP_102653593.1 formate dehydrogenase subunit alpha [Halomonas endophytica]	SRR15130125	FdhA	FdhA NA	0.0102
3	FdhA-WP_102653077.1 formate dehydrogenase subunit alpha [Halomonas endophytica]	SRR15130125	FdhA	FdhA NA	0.0101
3	FdhA-WP_102589107.1 molybdopterin-dependent oxidoreductase [Halomonas urumqiensis]	SRR15130125	FdhA	FdhA NA	0.0098
3	FdhA-WP_102106132.1 formate dehydrogenase subunit alpha [Halioglobus japonicus]	SRR15130125	FdhA	FdhA NA	0.0102
3	FdhA-WP_101644150.1 formate dehydrogenase subunit alpha [Bacillus deserti]	SRR15130125	FdhA	FdhA NA	0.0098
3	FdhA-WP_101500446.1 formate dehydrogenase subunit alpha [Paracoccus jeotgali]	SRR15130125	FdhA	FdhA NA	0.01
3	FdhA-WP_101448782.1 formate dehydrogenase subunit alpha [Aquimarina sp. MAR_2010_214]	SRR15130125	FdhA	FdhA NA	0.0107
3	FdhA-WP_101351756.1 formate dehydrogenase subunit alpha [Haloarcula taiwanensis]	SRR15130125	FdhA	FdhA NA	0.0088
3	FdhA-WP_101047199.1 molybdopterin-dependent oxidoreductase, partial [Macromonas sp. BK-30]	SRR15130125	FdhA	FdhA NA	0.0107
3	FdhA-WP_100868377.1 formate dehydrogenase subunit alpha [Novosphingobium kunmingense]	SRR15130125	FdhA	FdhA NA	0.0103
3	FdhA-WP_100283303.1 formate dehydrogenase subunit alpha [Sphingomonas sp. Cra20]	SRR15130125	FdhA	FdhA NA	0.0103
3	FdhA-WP_100230303.1 formate dehydrogenase subunit alpha [Bradyrhizobium sp. INPA54B]	SRR15130125	FdhA	FdhA NA	0.0101
3	FdhA-WP_099694229.1 formate dehydrogenase subunit alpha [Sporosarcina sp. P34]	SRR15130125	FdhA	FdhA NA	0.01
3	FdhA-WP_099685556.1 formate dehydrogenase subunit alpha [Bacillus sp. 17-SMS-01]	SRR15130125	FdhA	FdhA NA	0.0099
3	FdhA-WP_099475107.1 formate dehydrogenase subunit alpha [Emcibacter congregatus]	SRR15130125	FdhA	FdhA NA	0.0103
3	FdhA-WP_097662733.1 formate dehydrogenase subunit alpha [Bradyrhizobium sp. Y36]	SRR15130125	FdhA	FdhA NA	0.0105
3	FdhA-WP_097109235.1 formate dehydrogenase subunit alpha [Hoeflea halophila]	SRR15130125	FdhA	FdhA NA	0.0101
3	FdhA-WP_097068581.1 formate dehydrogenase subunit alpha [Rhodobacter maris]	SRR15130125	FdhA	FdhA NA	0.0101
3	FdhA-WP_096915422.1 formate dehydrogenase subunit alpha [Delftia acidovorans]	SRR15130125	FdhA	FdhA NA	0.0099
3	FdhA-WP_096786782.1 formate dehydrogenase subunit alpha [Rhodobacter sp. CZR27]	SRR15130125	FdhA	FdhA NA	0.0101
3	FdhA-WP_096703413.1 formate dehydrogenase subunit alpha [Magnetospirillum sp. 15-1]	SRR15130125	FdhA	FdhA NA	0.0103
3	FdhA-WP_095509096.1 formate dehydrogenase subunit alpha [Rubrivirga marina]	SRR15130125	FdhA	FdhA NA	0.0094
3	FdhA-WP_094822586.1 formate dehydrogenase subunit alpha [Bordetella genomosp. 4]	SRR15130125	FdhA	FdhA NA	0.0101
3	FdhA-WP_094564624.1 formate dehydrogenase subunit alpha [Herbaspirillum sp. meg3]	SRR15130125	FdhA	FdhA NA	0.0101
3	FdhA-WP_094277872.1 formate dehydrogenase subunit alpha [Oceanimonas baumannii]	SRR15130125	FdhA	FdhA NA	0.0102
3	FdhA-WP_094265244.1 formate dehydrogenase subunit alpha [Paludifilum halophilum]	SRR15130125	FdhA	FdhA NA	0.0101
3	FdhA-WP_094110888.1 MULTISPECIES: formate dehydrogenase subunit alpha [Pantoea]	SRR15130125	FdhA	FdhA NA	0.0098
3	FdhA-WP_094039495.1 formate dehydrogenase subunit alpha [Zobellella denitrificans]	SRR15130125	FdhA	FdhA NA	0.0102
3	FdhA-WP_093990805.1 formate dehydrogenase subunit alpha [Flavimaricola marinus]	SRR15130125	FdhA	FdhA NA	0.0101
3	FdhA-WP_093906294.1 formate dehydrogenase subunit alpha [Streptomyces sp. cf386]	SRR15130125	FdhA	FdhA NA	0.0108
3	FdhA-WP_093449402.1 formate dehydrogenase subunit alpha [Sphingomonas sp. YR710]	SRR15130125	FdhA	FdhA NA	0.0102
3	FdhA-WP_093375752.1 formate dehydrogenase subunit alpha [Variovorax sp. OV329]	SRR15130125	FdhA	FdhA NA	0.0102
3	FdhA-WP_093347779.1 formate dehydrogenase subunit alpha [Variovorax sp. PDC80]	SRR15130125	FdhA	FdhA NA	0.0101
3	FdhA-WP_093335883.1 formate dehydrogenase subunit alpha [Pseudonocardia ammonioxydans]	SRR15130125	FdhA	FdhA NA	0.0103
3	FdhA-WP_093256115.1 formate dehydrogenase subunit alpha [Rubrimonas cliftonensis]	SRR15130125	FdhA	FdhA NA	0.0105
3	FdhA-WP_093163666.1 formate dehydrogenase subunit alpha [Variovorax sp. YR216]	SRR15130125	FdhA	FdhA NA	0.0101
3	FdhA-WP_092989501.1 formate dehydrogenase subunit alpha [Rhizobium sp. NFR03]	SRR15130125	FdhA	FdhA NA	0.0101
3	FdhA-WP_092810485.1 formate dehydrogenase subunit alpha [Afifella marina]	SRR15130125	FdhA	FdhA NA	0.0101
3	FdhA-WP_092685848.1 formate dehydrogenase subunit alpha [Rhodopseudomonas pseudopalustris]	SRR15130125	FdhA	FdhA NA	0.0102
3	FdhA-WP_092680464.1 formate dehydrogenase subunit alpha [Albimonas donghaensis]	SRR15130125	FdhA	FdhA NA	0.0105
3	FdhA-WP_092568200.1 formate dehydrogenase subunit alpha [Aidingimonas halophila]	SRR15130125	FdhA	FdhA NA	0.0102
3	FdhA-WP_092265027.1 formate dehydrogenase subunit alpha [Deinococcus reticulitermitis]	SRR15130125	FdhA	FdhA NA	0.0096
3	FdhA-WP_092229420.1 formate dehydrogenase subunit alpha [Desulfobacula phenolica]	SRR15130125	FdhA	FdhA NA	0.0105
3	FdhA-WP_092188930.1 formate dehydrogenase subunit alpha [Bradyrhizobium sp. cf659]	SRR15130125	FdhA	FdhA NA	0.0101
3	FdhA-WP_091903506.1 formate dehydrogenase subunit alpha [Burkholderia sp. JS23]	SRR15130125	FdhA	FdhA NA	0.0098
3	FdhA-WP_091844563.1 formate dehydrogenase subunit alpha [Maribius pelagius]	SRR15130125	FdhA	FdhA NA	0.0105
3	FdhA-WP_091463444.1 formate dehydrogenase subunit alpha [Micromonospora inyonensis]	SRR15130125	FdhA	FdhA NA	0.0103
3	FdhA-WP_091143547.1 formate dehydrogenase subunit alpha [Novosphingobium sp. CF614]	SRR15130125	FdhA	FdhA NA	0.0103
3	FdhA-WP_091084087.1 formate dehydrogenase subunit alpha [Nonomuraea wenchangensis]	SRR15130125	FdhA	FdhA NA	0.0109
3	FdhA-WP_090801341.1 formate dehydrogenase subunit alpha [Paraburkholderia tuberum]	SRR15130125	FdhA	FdhA NA	0.0098
3	FdhA-WP_090707991.1 formate dehydrogenase subunit alpha [Beijerinckia sp. 28-YEA-48]	SRR15130125	FdhA	FdhA NA	0.0102
3	FdhA-WP_090501917.1 formate dehydrogenase subunit alpha [Pseudomonas borbori]	SRR15130125	FdhA	FdhA NA	0.0103
3	FdhA-WP_090458342.1 formate dehydrogenase subunit alpha [Enterobacter sp. kpr-6]	SRR15130125	FdhA	FdhA NA	0.0098
3	FdhA-WP_090443629.1 formate dehydrogenase subunit alpha [Pseudomonas benzenivorans]	SRR15130125	FdhA	FdhA NA	0.0103
3	FdhA-WP_090441073.1 formate dehydrogenase subunit alpha [Natronincola peptidivorans]	SRR15130125	FdhA	FdhA NA	0.0109
3	FdhA-WP_090018472.1 formate dehydrogenase subunit alpha [Limimonas halophila]	SRR15130125	FdhA	FdhA NA	0.0105
3	FdhA-WP_089924699.1 formate dehydrogenase subunit alpha [Lachnospiraceae bacterium NE2001]	SRR15130125	FdhA	FdhA NA	0.0108
3	FdhA-WP_089851338.1 formate dehydrogenase subunit alpha [Halomonas saccharevitans]	SRR15130125	FdhA	FdhA NA	0.0096
3	FdhA-WP_089714739.1 formate dehydrogenase subunit alpha [Halomonas daqiaonensis]	SRR15130125	FdhA	FdhA NA	0.0096
3	FdhA-WP_089707095.1 formate dehydrogenase subunit alpha [Halomonas arcis]	SRR15130125	FdhA	FdhA NA	0.0104
3	FdhA-WP_089408799.1 formate dehydrogenase subunit alpha [Granulicella rosea]	SRR15130125	FdhA	FdhA NA	0.0096
3	FdhA-WP_089267783.1 formate dehydrogenase subunit alpha [Tardiphaga sp. OK246]	SRR15130125	FdhA	FdhA NA	0.01
3	FdhA-WP_088921662.1 formate dehydrogenase subunit alpha [Granulosicoccus antarcticus]	SRR15130125	FdhA	FdhA NA	0.0104
3	FdhA-WP_088562223.1 formate dehydrogenase subunit alpha [Arboricoccus pini]	SRR15130125	FdhA	FdhA NA	0.0102
3	FdhA-WP_087523715.1 formate dehydrogenase subunit alpha [Gilvibacter sp. SZ-19]	SRR15130125	FdhA	FdhA NA	0.0107
3	FdhA-WP_086911532.1 formate dehydrogenase subunit alpha [Acidovorax carolinensis]	SRR15130125	FdhA	FdhA NA	0.0101
3	FdhA-WP_086058553.1 formate dehydrogenase subunit alpha [Bordetella genomosp. 9]	SRR15130125	FdhA	FdhA NA	0.0103
3	FdhA-WP_086053338.1 formate dehydrogenase subunit alpha [Pseudoruegeria sp. SK021]	SRR15130125	FdhA	FdhA NA	0.0106
3	FdhA-WP_085467344.1 formate dehydrogenase subunit alpha [Mesorhizobium australicum]	SRR15130125	FdhA	FdhA NA	0.0101
3	FdhA-WP_085215155.1 formate dehydrogenase subunit alpha [Methylomagnum ishizawai]	SRR15130125	FdhA	FdhA NA	0.0102
3	FdhA-WP_084655914.1 formate dehydrogenase subunit alpha [Andreesenia angusta]	SRR15130125	FdhA	FdhA NA	0.0109
3	FdhA-WP_084605667.1 formate dehydrogenase subunit alpha [Tepidibacter formicigenes]	SRR15130125	FdhA	FdhA NA	0.0108
3	FdhA-WP_084473662.1 formate dehydrogenase subunit alpha [Deinococcus ficus]	SRR15130125	FdhA	FdhA NA	0.0088
3	FdhA-WP_084140884.1 formate dehydrogenase subunit alpha [Psychrilyobacter atlanticus]	SRR15130125	FdhA	FdhA NA	0.0109
3	FdhA-WP_083803942.1 formate dehydrogenase subunit alpha [Desulfonatronospira thiodismutans]	SRR15130125	FdhA	FdhA NA	0.0108
3	FdhA-WP_083577904.1 formate dehydrogenase subunit alpha [Desulfovibrio desulfuricans]	SRR15130125	FdhA	FdhA NA	0.0106
3	FdhA-WP_083558404.1 formate dehydrogenase subunit alpha [Pelobacter acetylenicus]	SRR15130125	FdhA	FdhA NA	0.0109
3	FdhA-WP_083169114.1 formate dehydrogenase subunit alpha [Mycobacterium aquaticum]	SRR15130125	FdhA	FdhA NA	0.0103
3	FdhA-WP_082673472.1 MULTISPECIES: formate dehydrogenase subunit alpha [Actinobacteria]	SRR15130125	FdhA	FdhA NA	0.0108
3	FdhA-WP_082208213.1 MULTISPECIES: formate dehydrogenase subunit alpha [Desulfovibrionaceae]	SRR15130125	FdhA	FdhA NA	0.0108
3	FdhA-WP_081897042.1 formate dehydrogenase subunit alpha [Clostridium sp. KNHs214]	SRR15130125	FdhA	FdhA NA	0.0109
3	FdhA-WP_081841592.1 formate dehydrogenase subunit alpha [Alicyclobacillus macrosporangiidus]	SRR15130125	FdhA	FdhA NA	0.0096
3	FdhA-WP_081705777.1 formate dehydrogenase subunit alpha [delta proteobacterium PSCGC 5451]	SRR15130125	FdhA	FdhA NA	0.0105
3	FdhA-WP_081606296.1 formate dehydrogenase subunit alpha [Clostridium thermobutyricum]	SRR15130125	FdhA	FdhA NA	0.0108
3	FdhA-WP_080920166.1 formate dehydrogenase subunit alpha [Pseudaminobacter manganicus]	SRR15130125	FdhA	FdhA NA	0.0104
3	FdhA-WP_080805663.1 formate dehydrogenase subunit alpha [Desulfamplus magnetovallimortis]	SRR15130125	FdhA	FdhA NA	0.0105
3	FdhA-WP_080023406.1 formate dehydrogenase subunit alpha [Clostridium thermobutyricum]	SRR15130125	FdhA	FdhA NA	0.0108
3	FdhA-WP_078903080.1 formate dehydrogenase subunit alpha [Streptomyces toyocaensis]	SRR15130125	FdhA	FdhA NA	0.0108
3	FdhA-WP_077335980.1 formate dehydrogenase subunit alpha [Hydrogenophaga sp. A37]	SRR15130125	FdhA	FdhA NA	0.0103
3	FdhA-WP_077216595.1 formate dehydrogenase subunit alpha [Peptoclostridium litorale]	SRR15130125	FdhA	FdhA NA	0.0109
3	FdhA-WP_076998926.1 formate dehydrogenase subunit alpha [Variovorax sp. KK3]	SRR15130125	FdhA	FdhA NA	0.0101
3	FdhA-WP_076746594.1 formate dehydrogenase subunit alpha [Halomonas sp. 1513]	SRR15130125	FdhA	FdhA NA	0.0103
3	FdhA-WP_075795703.1 formate dehydrogenase subunit alpha [Massilia putida]	SRR15130125	FdhA	FdhA NA	0.0101
3	FdhA-WP_074204607.1 formate dehydrogenase subunit alpha [Sphingorhabdus marina]	SRR15130125	FdhA	FdhA NA	0.0102
3	FdhA-WP_073957398.1 formate dehydrogenase subunit alpha [Thalassospira sp. TSL5-1]	SRR15130125	FdhA	FdhA NA	0.0101
3	FdhA-WP_073467930.1 formate dehydrogenase subunit alpha [Rhizobacter sp. OV335]	SRR15130125	FdhA	FdhA NA	0.0102
3	FdhA-WP_073248330.1 formate dehydrogenase subunit alpha [Caloramator proteoclasticus]	SRR15130125	FdhA	FdhA NA	0.0109
3	FdhA-WP_073212293.1 formate dehydrogenase subunit alpha [Massilia sp. CF038]	SRR15130125	FdhA	FdhA NA	0.0103
3	FdhA-WP_072392195.1 formate dehydrogenase subunit alpha [Hyphomicrobium sp. CS1GBMeth3]	SRR15130125	FdhA	FdhA NA	0.0101
3	FdhA-WP_071472788.1 formate dehydrogenase subunit alpha [Oceanisphaera psychrotolerans]	SRR15130125	FdhA	FdhA NA	0.0101
3	FdhA-WP_070967444.1 formate dehydrogenase subunit alpha [Marinobacter salinus]	SRR15130125	FdhA	FdhA NA	0.0101
3	FdhA-WP_070371703.1 formate dehydrogenase subunit alpha [Acetobacterium wieringae]	SRR15130125	FdhA	FdhA NA	0.0108
3	FdhA-WP_070369912.1 formate dehydrogenase subunit alpha [Acetobacterium wieringae]	SRR15130125	FdhA	FdhA NA	0.0109
3	FdhA-WP_069881152.1 formate dehydrogenase subunit alpha [Bosea sp. BIWAKO-01]	SRR15130125	FdhA	FdhA NA	0.0101
3	FdhA-WP_068680156.1 MULTISPECIES: formate dehydrogenase subunit alpha [unclassified Variovorax]	SRR15130125	FdhA	FdhA NA	0.0101
3	FdhA-WP_068205513.1 formate dehydrogenase subunit alpha [Lutibacter profundi]	SRR15130125	FdhA	FdhA NA	0.0107
3	FdhA-WP_067732441.1 formate dehydrogenase subunit alpha [Novosphingobium naphthalenivorans]	SRR15130125	FdhA	FdhA NA	0.0102
3	FdhA-WP_067625485.1 formate dehydrogenase subunit alpha [Alicyclobacillus acidiphilus]	SRR15130125	FdhA	FdhA NA	0.01
3	FdhA-WP_067619108.1 formate dehydrogenase subunit alpha [Alicyclobacillus acidiphilus]	SRR15130125	FdhA	FdhA NA	0.0099
3	FdhA-WP_067539268.1 formate dehydrogenase subunit alpha [Altererythrobacter sp. MH-B5]	SRR15130125	FdhA	FdhA NA	0.0102
3	FdhA-WP_067267762.1 MULTISPECIES: formate dehydrogenase subunit alpha [unclassified Sulfitobacter]	SRR15130125	FdhA	FdhA NA	0.0105
3	FdhA-WP_067106417.1 formate dehydrogenase subunit alpha [Methylobacillus sp. MM3]	SRR15130125	FdhA	FdhA NA	0.0102
3	FdhA-WP_066804655.1 formate dehydrogenase subunit alpha [Sphingomonas asaccharolytica]	SRR15130125	FdhA	FdhA NA	0.0102
3	FdhA-WP_066632525.1 formate dehydrogenase subunit alpha [Bordetella sp. H567]	SRR15130125	FdhA	FdhA NA	0.0102
3	FdhA-WP_066342045.1 formate dehydrogenase subunit alpha [Azohydromonas lata]	SRR15130125	FdhA	FdhA NA	0.0101
3	FdhA-WP_066177022.1 formate dehydrogenase subunit alpha [Hoeflea olei]	SRR15130125	FdhA	FdhA NA	0.0101
3	FdhA-WP_066111419.1 formate dehydrogenase subunit alpha [Yangia sp. CCB-MM3]	SRR15130125	FdhA	FdhA NA	0.0105
3	FdhA-WP_065967764.1 formate dehydrogenase subunit alpha [Streptomyces sparsogenes]	SRR15130125	FdhA	FdhA NA	0.0107
3	FdhA-WP_065748301.1 formate dehydrogenase subunit alpha [Bradyrhizobium sp. LMTR 3]	SRR15130125	FdhA	FdhA NA	0.0101
3	FdhA-WP_064575747.1 formate dehydrogenase subunit alpha [Cupriavidus gilardii]	SRR15130125	FdhA	FdhA NA	0.0101
3	FdhA-WP_062309187.1 formate dehydrogenase subunit alpha [Alicyclobacillus sendaiensis]	SRR15130125	FdhA	FdhA NA	0.0098
3	FdhA-WP_059287354.1 formate dehydrogenase subunit alpha [Aquitalea magnusonii]	SRR15130125	FdhA	FdhA NA	0.0102
3	FdhA-WP_058992061.1 formate dehydrogenase subunit alpha [Haloarcula sp. CBA1127]	SRR15130125	FdhA	FdhA NA	0.0088
3	FdhA-WP_058097849.1 formate dehydrogenase subunit alpha [Paracoccus sp. MKU1]	SRR15130125	FdhA	FdhA NA	0.0101
3	FdhA-WP_057835671.1 formate dehydrogenase subunit alpha [Bradyrhizobium jicamae]	SRR15130125	FdhA	FdhA NA	0.0105
3	FdhA-WP_056929546.1 formate dehydrogenase subunit alpha [Ferrovum sp. JA12]	SRR15130125	FdhA	FdhA NA	0.0102
3	FdhA-WP_056808100.1 formate dehydrogenase subunit alpha [Bosea sp. Root381]	SRR15130125	FdhA	FdhA NA	0.0105
3	FdhA-WP_056267705.1 molybdopterin-dependent oxidoreductase [Hydrogenophaga sp. Root209]	SRR15130125	FdhA	FdhA NA	0.0099
3	FdhA-WP_055846113.1 formate dehydrogenase subunit alpha [Aurantimonas sp. Leaf443]	SRR15130125	FdhA	FdhA NA	0.0102
3	FdhA-WP_055802957.1 formate dehydrogenase subunit alpha [Variovorax sp. Root318D1]	SRR15130125	FdhA	FdhA NA	0.0101
3	FdhA-WP_055730401.1 formate dehydrogenase subunit alpha [Bosea thiooxidans]	SRR15130125	FdhA	FdhA NA	0.0101
3	FdhA-WP_055508690.1 formate dehydrogenase subunit alpha [Nonomuraea sp. NBRC 110462]	SRR15130125	FdhA	FdhA NA	0.0108
3	FdhA-WP_055296972.1 formate dehydrogenase subunit alpha [Loktanella sp. 1ANDIMAR09]	SRR15130125	FdhA	FdhA NA	0.0105
3	FdhA-WP_055212268.1 formate dehydrogenase subunit alpha [Rhodobacter capsulatus]	SRR15130125	FdhA	FdhA NA	0.0101
3	FdhA-WP_055059780.1 formate dehydrogenase subunit alpha [Blautia obeum]	SRR15130125	FdhA	FdhA NA	0.0108
3	FdhA-WP_054967609.1 formate dehydrogenase subunit alpha [Alicyclobacillus ferrooxydans]	SRR15130125	FdhA	FdhA NA	0.0096
3	FdhA-WP_054164885.1 formate dehydrogenase subunit alpha [Rhodopseudomonas sp. AAP120]	SRR15130125	FdhA	FdhA NA	0.0102
3	FdhA-WP_054021370.1 formate dehydrogenase subunit alpha [Ideonella sakaiensis]	SRR15130125	FdhA	FdhA NA	0.0099
3	FdhA-WP_053140875.1 formate dehydrogenase subunit alpha [Erwinia billingiae]	SRR15130125	FdhA	FdhA NA	0.0098
3	FdhA-WP_051941245.1 formate dehydrogenase subunit alpha [Streptacidiphilus oryzae]	SRR15130125	FdhA	FdhA NA	0.0103
3	FdhA-WP_051794825.1 formate dehydrogenase subunit alpha [Kibdelosporangium aridum]	SRR15130125	FdhA	FdhA NA	0.0099
3	FdhA-WP_051561991.1 formate dehydrogenase subunit alpha [Mycolicibacterium cosmeticum]	SRR15130125	FdhA	FdhA NA	0.0107
3	FdhA-WP_051374422.1 formate dehydrogenase subunit alpha [Paraburkholderia sprentiae]	SRR15130125	FdhA	FdhA NA	0.0098
3	FdhA-WP_050466970.1 formate dehydrogenase subunit alpha [Herbaspirillum chlorophenolicum]	SRR15130125	FdhA	FdhA NA	0.0101
3	FdhA-WP_050460184.1 formate dehydrogenase subunit alpha [Haloferax gibbonsii]	SRR15130125	FdhA	FdhA NA	0.0088
3	FdhA-WP_050038440.1 MULTISPECIES: formate dehydrogenase subunit alpha [unclassified Haloarcula]	SRR15130125	FdhA	FdhA NA	0.0088
3	FdhA-WP_048707460.1 formate dehydrogenase subunit alpha [Thauera humireducens]	SRR15130125	FdhA	FdhA NA	0.0101
3	FdhA-WP_048544713.1 formate dehydrogenase subunit alpha [Tetrasphaera jenkinsii]	SRR15130125	FdhA	FdhA NA	0.0103
3	FdhA-WP_047996435.1 formate dehydrogenase subunit alpha [Puniceibacterium sp. IMCC21224]	SRR15130125	FdhA	FdhA NA	0.0105
3	FdhA-WP_047782865.1 formate dehydrogenase subunit alpha [Variovorax paradoxus]	SRR15130125	FdhA	FdhA NA	0.0101
3	FdhA-WP_047516116.1 formate dehydrogenase subunit alpha [Methylophilus sp. Q8]	SRR15130125	FdhA	FdhA NA	0.01
3	FdhA-WP_047030622.1 formate dehydrogenase subunit alpha [Hoeflea sp. IMCC20628]	SRR15130125	FdhA	FdhA NA	0.0106
3	FdhA-WP_047004221.1 formate dehydrogenase subunit alpha [Erythrobacter luteus]	SRR15130125	FdhA	FdhA NA	0.0102
3	FdhA-WP_046859070.1 formate dehydrogenase subunit alpha [Sedimenticola thiotaurini]	SRR15130125	FdhA	FdhA NA	0.0102
3	FdhA-WP_046764208.1 formate dehydrogenase subunit alpha [Sphingobium chungbukense]	SRR15130125	FdhA	FdhA NA	0.0102
3	FdhA-WP_046488798.1 formate dehydrogenase subunit alpha [Candidatus Methylopumilus planktonicus]	SRR15130125	FdhA	FdhA NA	0.0102
3	FdhA-WP_045427903.1 formate dehydrogenase subunit alpha [Pseudomonas sp. MT-1]	SRR15130125	FdhA	FdhA NA	0.0098
3	FdhA-WP_045226408.1 formate dehydrogenase subunit alpha [Methyloterricola oryzae]	SRR15130125	FdhA	FdhA NA	0.0103
3	FdhA-WP_045164148.1 formate dehydrogenase subunit alpha [Pseudomonas stutzeri]	SRR15130125	FdhA	FdhA NA	0.0103
3	FdhA-WP_044913921.1 formate dehydrogenase subunit alpha [Butyrivibrio sp. WCE2006]	SRR15130125	FdhA	FdhA NA	0.0108
3	FdhA-WP_043945992.1 formate dehydrogenase subunit alpha [Ralstonia solanacearum]	SRR15130125	FdhA	FdhA NA	0.0109
3	FdhA-WP_043919711.1 formate dehydrogenase subunit alpha [Jannaschia aquimarina]	SRR15130125	FdhA	FdhA NA	0.0106
3	FdhA-WP_043774774.1 formate dehydrogenase subunit alpha [Roseivivax isoporae]	SRR15130125	FdhA	FdhA NA	0.01
3	FdhA-WP_043459668.1 formate dehydrogenase subunit alpha [Azohydromonas australica]	SRR15130125	FdhA	FdhA NA	0.0103
3	FdhA-WP_041950775.1 formate dehydrogenase subunit alpha [Verminephrobacter eiseniae]	SRR15130125	FdhA	FdhA NA	0.0101
3	FdhA-WP_041059786.1 formate dehydrogenase subunit alpha [Cohnella kolymensis]	SRR15130125	FdhA	FdhA NA	0.0098
3	FdhA-WP_040604610.1 formate dehydrogenase subunit alpha [Sagittula stellata]	SRR15130125	FdhA	FdhA NA	0.0105
3	FdhA-WP_038143656.1 formate dehydrogenase subunit alpha [Thioclava atlantica]	SRR15130125	FdhA	FdhA NA	0.01
3	FdhA-WP_037526859.1 formate dehydrogenase subunit alpha [Sphingomonas wittichii]	SRR15130125	FdhA	FdhA NA	0.0102
3	FdhA-WP_037252134.1 formate dehydrogenase subunit alpha [Kibdelosporangium aridum]	SRR15130125	FdhA	FdhA NA	0.0104
3	FdhA-WP_036701914.1 formate dehydrogenase subunit alpha [Paracoccus sanguinis]	SRR15130125	FdhA	FdhA NA	0.0101
3	FdhA-WP_035029953.1 formate dehydrogenase subunit alpha [Aquamicrobium defluvii]	SRR15130125	FdhA	FdhA NA	0.0102
3	FdhA-WP_034298984.1 formate dehydrogenase subunit alpha [Herbaspirillum sp. RV1423]	SRR15130125	FdhA	FdhA NA	0.0101
3	FdhA-WP_030827128.1 MULTISPECIES: formate dehydrogenase subunit alpha [Streptomyces]	SRR15130125	FdhA	FdhA NA	0.0109
3	FdhA-WP_029888986.1 formate dehydrogenase subunit alpha [Polycyclovorans algicola]	SRR15130125	FdhA	FdhA NA	0.01
3	FdhA-WP_028934990.1 formate dehydrogenase subunit alpha [Pseudonocardia spinosispora]	SRR15130125	FdhA	FdhA NA	0.0103
3	FdhA-WP_028712199.1 formate dehydrogenase subunit alpha [Paracoccus sp. J55]	SRR15130125	FdhA	FdhA NA	0.0101
3	FdhA-WP_028029293.1 formate dehydrogenase subunit alpha [Gemmobacter nectariphilus]	SRR15130125	FdhA	FdhA NA	0.0101
3	FdhA-WP_027855049.1 formate dehydrogenase subunit alpha [Marinobacterium litorale]	SRR15130125	FdhA	FdhA NA	0.0101
3	FdhA-WP_027550510.1 formate dehydrogenase subunit alpha [Bradyrhizobium sp. Cp5.3]	SRR15130125	FdhA	FdhA NA	0.0101
3	FdhA-WP_027531130.1 formate dehydrogenase subunit alpha [Bradyrhizobium sp. WSM3983]	SRR15130125	FdhA	FdhA NA	0.0101
3	FdhA-WP_027524923.1 formate dehydrogenase subunit alpha [Bradyrhizobium sp. Ec3.3]	SRR15130125	FdhA	FdhA NA	0.0105
3	FdhA-WP_027288362.1 formate dehydrogenase subunit alpha [Rhodovibrio salinarum]	SRR15130125	FdhA	FdhA NA	0.0105
3	FdhA-WP_024881985.1 formate dehydrogenase subunit alpha [Methylosinus sp. LW3]	SRR15130125	FdhA	FdhA NA	0.0105
3	FdhA-WP_024849189.1 MULTISPECIES: formate dehydrogenase subunit alpha [unclassified Aminobacter]	SRR15130125	FdhA	FdhA NA	0.0101
3	FdhA-WP_024518276.1 formate dehydrogenase subunit alpha [Bradyrhizobium sp. Tv2a-2]	SRR15130125	FdhA	FdhA NA	0.0105
3	FdhA-WP_024350734.1 formate dehydrogenase subunit alpha [Aurantimonas coralicida]	SRR15130125	FdhA	FdhA NA	0.0104
3	FdhA-WP_022682315.1 formate dehydrogenase subunit alpha [Sphingobium sp. YL23]	SRR15130125	FdhA	FdhA NA	0.0102
3	FdhA-WP_021689543.1 formate dehydrogenase subunit alpha [Novosphingobium tardaugens]	SRR15130125	FdhA	FdhA NA	0.0102
3	FdhA-WP_021295097.1 formate dehydrogenase subunit alpha [Alicyclobacillus acidoterrestris]	SRR15130125	FdhA	FdhA NA	0.0097
3	FdhA-WP_020534550.1 formate dehydrogenase subunit alpha [Lewinella cohaerens]	SRR15130125	FdhA	FdhA NA	0.0106
3	FdhA-WP_020400852.1 formate dehydrogenase subunit alpha [Kordiimonas gwangyangensis]	SRR15130125	FdhA	FdhA NA	0.0103
3	FdhA-WP_019919375.1 formate dehydrogenase subunit alpha [Methyloversatilis discipulorum]	SRR15130125	FdhA	FdhA NA	0.0102
3	FdhA-WP_019561780.1 formate dehydrogenase subunit alpha [Caldimonas manganoxidans]	SRR15130125	FdhA	FdhA NA	0.0105
3	FdhA-WP_019191692.1 MULTISPECIES: formate dehydrogenase subunit alpha [Firmicutes]	SRR15130125	FdhA	FdhA NA	0.0108
3	FdhA-WP_019016543.1 formate dehydrogenase subunit alpha [Elioraea tepidiphila]	SRR15130125	FdhA	FdhA NA	0.0106
3	FdhA-WP_018717048.1 formate dehydrogenase subunit alpha [Arhodomonas aquaeolei]	SRR15130125	FdhA	FdhA NA	0.0102
3	FdhA-WP_018534350.1 MULTISPECIES: formate dehydrogenase subunit alpha [unclassified Streptomyces]	SRR15130125	FdhA	FdhA NA	0.0105
3	FdhA-WP_017999794.1 formate dehydrogenase subunit alpha [Paracoccus sp. N5]	SRR15130125	FdhA	FdhA NA	0.0101
3	FdhA-WP_015903583.1 formate dehydrogenase subunit alpha [Desulfobacterium autotrophicum]	SRR15130125	FdhA	FdhA NA	0.0105
3	FdhA-WP_015798256.1 formate dehydrogenase subunit alpha [Acidimicrobium ferrooxidans]	SRR15130125	FdhA	FdhA NA	0.0099
3	FdhA-WP_015438071.1 formate dehydrogenase subunit alpha [Azoarcus sp. KH32C]	SRR15130125	FdhA	FdhA NA	0.0102
3	FdhA-WP_014766162.1 formate dehydrogenase subunit alpha [Sinorhizobium fredii]	SRR15130125	FdhA	FdhA NA	0.0101
3	FdhA-WP_013582216.1 formate dehydrogenase subunit alpha [Granulicella tundricola]	SRR15130125	FdhA	FdhA NA	0.0097
3	FdhA-WP_013566938.1 formate dehydrogenase subunit alpha [Terriglobus saanensis]	SRR15130125	FdhA	FdhA NA	0.0095
3	FdhA-WP_013387091.1 formate dehydrogenase subunit alpha [Ilyobacter polytropus]	SRR15130125	FdhA	FdhA NA	0.0109
3	FdhA-WP_013044955.1 formate dehydrogenase subunit alpha [Candidatus Puniceispirillum marinum]	SRR15130125	FdhA	FdhA NA	0.0105
3	FdhA-WP_013007974.1 formate dehydrogenase subunit alpha [Deferribacter desulfuricans]	SRR15130125	FdhA	FdhA NA	0.0107
3	FdhA-WP_012997229.1 formate dehydrogenase subunit alpha [Aciduliprofundum boonei]	SRR15130125	FdhA	FdhA NA	0.011
3	FdhA-WP_012942241.1 formate dehydrogenase subunit alpha [Haloterrigena turkmenica]	SRR15130125	FdhA	FdhA NA	0.0086
3	FdhA-WP_012137427.1 formate dehydrogenase subunit alpha [Marinobacter lipolyticus]	SRR15130125	FdhA	FdhA NA	0.0102
3	FdhA-WP_012078268.1 formate dehydrogenase subunit alpha [Janthinobacterium sp. Marseille]	SRR15130125	FdhA	FdhA NA	0.0103
3	FdhA-WP_012043225.1 formate dehydrogenase subunit alpha [Bradyrhizobium sp. BTAi1]	SRR15130125	FdhA	FdhA NA	0.0101
3	FdhA-WP_011827938.1 formate dehydrogenase subunit alpha [Methylibium petroleiphilum]	SRR15130125	FdhA	FdhA NA	0.0102
3	FdhA-WP_011465541.1 formate dehydrogenase subunit alpha [Rhodoferax ferrireducens]	SRR15130125	FdhA	FdhA NA	0.0103
3	FdhA-WP_010960668.1 formate dehydrogenase subunit alpha [Methylococcus capsulatus]	SRR15130125	FdhA	FdhA NA	0.0103
3	FdhA-WP_010530350.1 formate dehydrogenase subunit alpha [Lentibacillus jeotgali]	SRR15130125	FdhA	FdhA NA	0.0099
3	FdhA-WP_009466765.1 formate dehydrogenase subunit alpha [Roseibium sp. TrichSKD4]	SRR15130125	FdhA	FdhA NA	0.0105
3	FdhA-WP_008940217.1 formate dehydrogenase subunit alpha [Marinobacter santoriniensis]	SRR15130125	FdhA	FdhA NA	0.0101
3	FdhA-WP_008596031.1 formate dehydrogenase subunit alpha [Nitratireductor pacificus]	SRR15130125	FdhA	FdhA NA	0.0101
3	FdhA-WP_008419069.1 formate dehydrogenase subunit alpha [Halalkalicoccus jeotgali]	SRR15130125	FdhA	FdhA NA	0.0089
3	FdhA-WP_008062181.1 formate dehydrogenase subunit alpha [Methyloversatilis universalis]	SRR15130125	FdhA	FdhA NA	0.0102
3	FdhA-WP_007426050.1 formate dehydrogenase subunit alpha [Oceaniovalibus guishaninsula]	SRR15130125	FdhA	FdhA NA	0.0101
3	FdhA-WP_007422848.1 formate dehydrogenase subunit alpha [Acidiphilium sp. PM]	SRR15130125	FdhA	FdhA NA	0.0103
3	FdhA-WP_007039313.1 formate dehydrogenase subunit alpha [Thiorhodococcus drewsii]	SRR15130125	FdhA	FdhA NA	0.0102
3	FdhA-WP_002802792.1 formate dehydrogenase subunit alpha [Xanthomonas fragariae]	SRR15130125	FdhA	FdhA NA	0.0098
3	FdhA-WP_002715002.1 formate dehydrogenase subunit alpha [Afipia clevelandensis]	SRR15130125	FdhA	FdhA NA	0.0105
2	FdhA-WP_164371664.1 formate dehydrogenase subunit alpha [Streptomyces sp. SID14446]	SRR15130125	FdhA	FdhA NA	0.0068
2	FdhA-WP_164324246.1 formate dehydrogenase subunit alpha [Streptomyces sp. SID12501]	SRR15130125	FdhA	FdhA NA	0.0069
2	FdhA-WP_163647906.1 formate dehydrogenase subunit alpha [Modicisalibacter sp. 'Wilcox']	SRR15130125	FdhA	FdhA NA	0.0065
2	FdhA-WP_163640863.1 formate dehydrogenase subunit alpha [Methylobacterium sp. BTF04]	SRR15130125	FdhA	FdhA NA	0.0068
2	FdhA-WP_163529986.1 formate dehydrogenase subunit alpha [Halobacillus sp. Marseille-Q1234]	SRR15130125	FdhA	FdhA NA	0.0066
2	FdhA-WP_163487423.1 formate dehydrogenase subunit alpha [Halogeometricum borinquense]	SRR15130125	FdhA	FdhA NA	0.0059
2	FdhA-WP_163264459.1 formate dehydrogenase subunit alpha [Chelativorans sp. lm92]	SRR15130125	FdhA	FdhA NA	0.007
2	FdhA-WP_163144419.1 formate dehydrogenase subunit alpha [Bacillus sp. 22-7]	SRR15130125	FdhA	FdhA NA	0.0066
2	FdhA-WP_163075142.1 formate dehydrogenase subunit alpha [Ancylobacter pratisalsi]	SRR15130125	FdhA	FdhA NA	0.0068
2	FdhA-WP_162990422.1 formate dehydrogenase subunit alpha [Bacillus foraminis]	SRR15130125	FdhA	FdhA NA	0.0066
2	FdhA-WP_162585623.1 formate dehydrogenase subunit alpha [Variovorax sp. RA8]	SRR15130125	FdhA	FdhA NA	0.0067
2	FdhA-WP_162579093.1 formate dehydrogenase subunit alpha [Variovorax sp. PBS-H4]	SRR15130125	FdhA	FdhA NA	0.0067
2	FdhA-WP_162536657.1 formate dehydrogenase subunit alpha [Granulicella sp. WH15]	SRR15130125	FdhA	FdhA NA	0.0064
2	FdhA-WP_162219659.1 formate dehydrogenase subunit alpha [Halomonas alkaliphila]	SRR15130125	FdhA	FdhA NA	0.0069
2	FdhA-WP_161869331.1 formate dehydrogenase subunit alpha [Enterococcus diestrammenae]	SRR15130125	FdhA	FdhA NA	0.0071
2	FdhA-WP_161860905.1 formate dehydrogenase subunit alpha [Rhodobacteraceae bacterium 9Alg 56]	SRR15130125	FdhA	FdhA NA	0.0069
2	FdhA-WP_161314699.1 formate dehydrogenase subunit alpha [Sneathiella sp. DP05]	SRR15130125	FdhA	FdhA NA	0.0071
2	FdhA-WP_161141946.1 formate dehydrogenase subunit alpha [Rhizobiales bacterium L72]	SRR15130125	FdhA	FdhA NA	0.0068
2	FdhA-WP_161065925.1 formate dehydrogenase subunit alpha [Streptomyces sp. HUCO-GS316]	SRR15130125	FdhA	FdhA NA	0.0072
2	FdhA-WP_160888264.1 formate dehydrogenase subunit alpha [Microvirga makkahensis]	SRR15130125	FdhA	FdhA NA	0.0068
2	FdhA-WP_160735619.1 formate dehydrogenase subunit alpha [Altererythrobacter endophyticus]	SRR15130125	FdhA	FdhA NA	0.0068
2	FdhA-WP_160705911.1 formate dehydrogenase subunit alpha [Bacillus sp. HF117_J1_D]	SRR15130125	FdhA	FdhA NA	0.0066
2	FdhA-WP_160589231.1 formate dehydrogenase subunit alpha [Altererythrobacter aestuarii]	SRR15130125	FdhA	FdhA NA	0.0068
2	FdhA-WP_160347038.1 formate dehydrogenase subunit alpha [Enterorhabdus mucosicola]	SRR15130125	FdhA	FdhA NA	0.0072
2	FdhA-WP_160305978.1 formate dehydrogenase subunit alpha [Enterorhabdus caecimuris]	SRR15130125	FdhA	FdhA NA	0.0072
2	FdhA-WP_160006156.1 formate dehydrogenase subunit alpha [Nocardioides sp. AX2bis]	SRR15130125	FdhA	FdhA NA	0.0057
2	FdhA-WP_159968440.1 formate dehydrogenase subunit alpha [Pseudomonas sp. 9Ag]	SRR15130125	FdhA	FdhA NA	0.0066
2	FdhA-WP_159658671.1 formate dehydrogenase subunit alpha [Methylomicrobium sp. XLMV4]	SRR15130125	FdhA	FdhA NA	0.0068
2	FdhA-WP_159555458.1 formate dehydrogenase subunit alpha [Halomonas sp. BC-M4-5]	SRR15130125	FdhA	FdhA NA	0.0067
2	FdhA-WP_159362611.1 formate dehydrogenase subunit alpha [Bacillus vietnamensis]	SRR15130125	FdhA	FdhA NA	0.0066
2	FdhA-WP_158951047.1 formate dehydrogenase subunit alpha [Paraburkholderia sp. DHF22]	SRR15130125	FdhA	FdhA NA	0.0066
2	FdhA-WP_158487254.1 formate dehydrogenase subunit alpha [Rhizobiales bacterium]	SRR15130125	FdhA	FdhA NA	0.0067
2	FdhA-WP_158375409.1 formate dehydrogenase subunit alpha [Clostridiaceae bacterium]	SRR15130125	FdhA	FdhA NA	0.0072
2	FdhA-WP_157612000.1 formate dehydrogenase subunit alpha [Variovorax paradoxus]	SRR15130125	FdhA	FdhA NA	0.0067
2	FdhA-WP_157268600.1 formate dehydrogenase subunit alpha [Azohydromonas sp. 13393]	SRR15130125	FdhA	FdhA NA	0.0069
2	FdhA-WP_157027866.1 formate dehydrogenase subunit alpha [Sphingomonas sp. MAH-20]	SRR15130125	FdhA	FdhA NA	0.0069
2	FdhA-WP_157004997.1 formate dehydrogenase subunit alpha [Gordonibacter urolithinfaciens]	SRR15130125	FdhA	FdhA NA	0.0072
2	FdhA-WP_156643532.1 formate dehydrogenase subunit alpha [Lentibacillus sp. JNUCC-1]	SRR15130125	FdhA	FdhA NA	0.0066
2	FdhA-WP_156053858.1 MULTISPECIES: formate dehydrogenase subunit alpha [unclassified Thiomonas]	SRR15130125	FdhA	FdhA NA	0.0068
2	FdhA-WP_155708831.1 formate dehydrogenase subunit alpha [Massilia dura]	SRR15130125	FdhA	FdhA NA	0.0068
2	FdhA-WP_155493668.1 formate dehydrogenase subunit alpha, partial [Rhodobacteraceae bacterium]	SRR15130125	FdhA	FdhA NA	0.0075
2	FdhA-WP_155181474.1 formate dehydrogenase subunit alpha [Sphingobium sp. CAP-1]	SRR15130125	FdhA	FdhA NA	0.0068
2	FdhA-WP_154491621.1 MULTISPECIES: formate dehydrogenase subunit alpha [unclassified Paracoccus]	SRR15130125	FdhA	FdhA NA	0.0068
2	FdhA-WP_154273762.1 formate dehydrogenase subunit alpha [Finegoldia magna]	SRR15130125	FdhA	FdhA NA	0.007
2	FdhA-WP_153713954.1 formate dehydrogenase subunit alpha [Litoricola lipolytica]	SRR15130125	FdhA	FdhA NA	0.0068
2	FdhA-WP_153609739.1 formate dehydrogenase subunit alpha [Rhodospirillaceae bacterium]	SRR15130125	FdhA	FdhA NA	0.0071
2	FdhA-WP_153449997.1 formate dehydrogenase subunit alpha [Streptomyces sp. RB5]	SRR15130125	FdhA	FdhA NA	0.0069
2	FdhA-WP_153425000.1 formate dehydrogenase subunit alpha [Sulfolobus sp. E11-6]	SRR15130125	FdhA	FdhA NA	0.0066
2	FdhA-WP_153074825.1 formate dehydrogenase subunit alpha [Burkholderia bonniea]	SRR15130125	FdhA	FdhA NA	0.0065
2	FdhA-WP_152793602.1 MULTISPECIES: formate dehydrogenase subunit alpha [unclassified Alcaligenaceae]	SRR15130125	FdhA	FdhA NA	0.0069
2	FdhA-WP_152716577.1 formate dehydrogenase subunit alpha [Microvirga tunisiensis]	SRR15130125	FdhA	FdhA NA	0.0068
2	FdhA-WP_152663488.1 formate dehydrogenase subunit alpha [Paenibacillus wulumuqiensis]	SRR15130125	FdhA	FdhA NA	0.0065
2	FdhA-WP_150963947.1 formate dehydrogenase subunit alpha [Methylobacterium sp. YIM 132548]	SRR15130125	FdhA	FdhA NA	0.007
2	FdhA-WP_150957996.1 formate dehydrogenase subunit alpha [Streptomyces sp. HIT-DPA4]	SRR15130125	FdhA	FdhA NA	0.0072
2	FdhA-WP_150731931.1 formate dehydrogenase subunit alpha [Pseudomonas fluorescens]	SRR15130125	FdhA	FdhA NA	0.0067
2	FdhA-WP_150700244.1 formate dehydrogenase subunit alpha [Pandoraea terrae]	SRR15130125	FdhA	FdhA NA	0.0068
2	FdhA-WP_150695747.1 formate dehydrogenase subunit alpha [Pandoraea terrae]	SRR15130125	FdhA	FdhA NA	0.0067
2	FdhA-WP_150564139.1 formate dehydrogenase subunit alpha [Pandoraea sp. LMG 31106]	SRR15130125	FdhA	FdhA NA	0.0068
2	FdhA-WP_150299069.1 formate dehydrogenase subunit alpha [Pseudomonas profundi]	SRR15130125	FdhA	FdhA NA	0.0065
2	FdhA-WP_150047837.1 formate dehydrogenase subunit alpha [Methylomonas sp. GJ1]	SRR15130125	FdhA	FdhA NA	0.0068
2	FdhA-WP_149758465.1 formate dehydrogenase subunit alpha [Mesorhizobium albiziae]	SRR15130125	FdhA	FdhA NA	0.0068
2	FdhA-WP_149757872.1 formate dehydrogenase subunit alpha [Roseivivax sediminis]	SRR15130125	FdhA	FdhA NA	0.0066
2	FdhA-WP_149577082.1 formate dehydrogenase subunit alpha [Xanthobacter sp. 29k]	SRR15130125	FdhA	FdhA NA	0.0068
2	FdhA-WP_149549241.1 formate dehydrogenase subunit alpha [Streptomyces marokkonensis]	SRR15130125	FdhA	FdhA NA	0.0072
2	FdhA-WP_149529979.1 formate dehydrogenase subunit alpha [Tardiphaga sp. P9-11]	SRR15130125	FdhA	FdhA NA	0.0067
2	FdhA-WP_149502829.1 formate dehydrogenase subunit alpha [Sphaerotilus natans]	SRR15130125	FdhA	FdhA NA	0.0066
2	FdhA-WP_149472251.1 formate dehydrogenase subunit alpha [Roseomonas genomospecies 6]	SRR15130125	FdhA	FdhA NA	0.0071
2	FdhA-WP_149312761.1 formate dehydrogenase subunit alpha [Methylobacterium sp. P1-11]	SRR15130125	FdhA	FdhA NA	0.0065
2	FdhA-WP_149285426.1 formate dehydrogenase subunit alpha [Halomonas sp. Y2R2]	SRR15130125	FdhA	FdhA NA	0.0068
2	FdhA-WP_149253398.1 formate dehydrogenase subunit alpha [Labrys neptuniae]	SRR15130125	FdhA	FdhA NA	0.0069
2	FdhA-WP_149060328.1 formate dehydrogenase subunit alpha [Listeria monocytogenes]	SRR15130125	FdhA	FdhA NA	0.0065
2	FdhA-WP_148578676.1 formate dehydrogenase subunit alpha [Zoogloea oleivorans]	SRR15130125	FdhA	FdhA NA	0.0068
2	FdhA-WP_148379117.1 formate dehydrogenase subunit alpha [Boseongicola sp. HY14]	SRR15130125	FdhA	FdhA NA	0.0068
2	FdhA-WP_147183802.1 formate dehydrogenase subunit alpha [Pistricoccus aurantiacus]	SRR15130125	FdhA	FdhA NA	0.0068
2	FdhA-WP_147111595.1 formate dehydrogenase subunit alpha [Pseudonocardia sulfidoxydans]	SRR15130125	FdhA	FdhA NA	0.0069
2	FdhA-WP_147027262.1 formate dehydrogenase subunit alpha [Methylobacterium oxalidis]	SRR15130125	FdhA	FdhA NA	0.007
2	FdhA-WP_146286673.1 formate dehydrogenase subunit alpha [Gemmobacter aquaticus]	SRR15130125	FdhA	FdhA NA	0.0067
2	FdhA-WP_145806124.1 formate dehydrogenase subunit alpha [Kribbella amoyensis]	SRR15130125	FdhA	FdhA NA	0.0069
2	FdhA-WP_145613059.1 formate dehydrogenase subunit alpha [Nitrospirillum amazonense]	SRR15130125	FdhA	FdhA NA	0.0068
2	FdhA-WP_145343465.1 formate dehydrogenase subunit alpha [Roseibium hamelinense]	SRR15130125	FdhA	FdhA NA	0.007
2	FdhA-WP_144818346.1 formate dehydrogenase subunit alpha [Enterobacter sp. DE0047]	SRR15130125	FdhA	FdhA NA	0.0065
2	FdhA-WP_144766339.1 formate dehydrogenase subunit alpha [Methylobacterium dankookense]	SRR15130125	FdhA	FdhA NA	0.0065
2	FdhA-WP_144425824.1 formate dehydrogenase subunit alpha [Cupriavidus gilardii]	SRR15130125	FdhA	FdhA NA	0.0066
2	FdhA-WP_144341397.1 formate dehydrogenase subunit alpha [Starkeya sp. 3C]	SRR15130125	FdhA	FdhA NA	0.0068
2	FdhA-WP_144262954.1 formate dehydrogenase subunit alpha [Natronomonas sp. F16-60]	SRR15130125	FdhA	FdhA NA	0.0058
2	FdhA-WP_143775907.1 formate dehydrogenase subunit alpha [Sphingorhabdus contaminans]	SRR15130125	FdhA	FdhA NA	0.0068
2	FdhA-WP_142730323.1 formate dehydrogenase subunit alpha [Paraclostridium bifermentans]	SRR15130125	FdhA	FdhA NA	0.0073
2	FdhA-WP_142554806.1 formate dehydrogenase subunit alpha [Mycolicibacterium hodleri]	SRR15130125	FdhA	FdhA NA	0.0069
2	FdhA-WP_142097181.1 formate dehydrogenase subunit alpha [Pseudonocardia cypriaca]	SRR15130125	FdhA	FdhA NA	0.0069
2	FdhA-WP_142057662.1 formate dehydrogenase subunit alpha [Pseudonocardia kunmingensis]	SRR15130125	FdhA	FdhA NA	0.0069
2	FdhA-WP_141857585.1 formate dehydrogenase subunit alpha [Kribbella jejuensis]	SRR15130125	FdhA	FdhA NA	0.0069
2	FdhA-WP_141550934.1 formate dehydrogenase subunit alpha [Bacillus sp. AFS041924]	SRR15130125	FdhA	FdhA NA	0.0066
2	FdhA-WP_141392587.1 molybdopterin-dependent oxidoreductase, partial [Cobetia marina]	SRR15130125	FdhA	FdhA NA	0.0075
2	FdhA-WP_141288156.1 formate dehydrogenase subunit alpha [Ideonella azotifigens]	SRR15130125	FdhA	FdhA NA	0.0067
2	FdhA-WP_140941595.1 formate dehydrogenase subunit alpha, partial [Prosthecomicrobium hirschii]	SRR15130125	FdhA	FdhA NA	0.0074
2	FdhA-WP_140913038.1 formate dehydrogenase subunit alpha [Methylomonas koyamae]	SRR15130125	FdhA	FdhA NA	0.0068
2	FdhA-WP_140750840.1 formate dehydrogenase subunit alpha [Mesorhizobium sp. B4-1-3]	SRR15130125	FdhA	FdhA NA	0.0067
2	FdhA-WP_140605426.1 formate dehydrogenase subunit alpha [Litorilituus sp. RZ04]	SRR15130125	FdhA	FdhA NA	0.007
2	FdhA-WP_140559721.1 MULTISPECIES: formate dehydrogenase subunit alpha [unclassified Mesorhizobium]	SRR15130125	FdhA	FdhA NA	0.0067
2	FdhA-WP_140523688.1 MULTISPECIES: formate dehydrogenase subunit alpha [unclassified Mesorhizobium]	SRR15130125	FdhA	FdhA NA	0.0067
2	FdhA-WP_140454194.1 formate dehydrogenase subunit alpha [Amaricoccus sp. HB172011]	SRR15130125	FdhA	FdhA NA	0.0067
2	FdhA-WP_140013218.1 formate dehydrogenase subunit alpha [Oceanicola sp. D3]	SRR15130125	FdhA	FdhA NA	0.0066
2	FdhA-WP_138517494.1 formate dehydrogenase subunit alpha [Rhodoferax sp. GSA243-2]	SRR15130125	FdhA	FdhA NA	0.0067
2	FdhA-WP_138214576.1 formate dehydrogenase subunit alpha [Pseudomonas nitroreducens]	SRR15130125	FdhA	FdhA NA	0.0067
2	FdhA-WP_138181040.1 formate dehydrogenase subunit alpha [Halomonas sp. TBZ3]	SRR15130125	FdhA	FdhA NA	0.0068
2	FdhA-WP_137921393.1 formate dehydrogenase subunit alpha [Hydrogenophaga sp. 2FB]	SRR15130125	FdhA	FdhA NA	0.0068
2	FdhA-WP_137895703.1 formate dehydrogenase subunit alpha [Ramlibacter sp. 2FC]	SRR15130125	FdhA	FdhA NA	0.0068
2	FdhA-WP_137879180.1 formate dehydrogenase subunit alpha [Rhizobiales bacterium 2SD]	SRR15130125	FdhA	FdhA NA	0.0067
2	FdhA-WP_137866311.1 MULTISPECIES: formate dehydrogenase subunit alpha [unclassified Sphingomonadaceae (miscellaneous)]	SRR15130125	FdhA	FdhA NA	0.0068
2	FdhA-WP_137699778.1 formate dehydrogenase subunit alpha [Marimonas sp. GH1-19]	SRR15130125	FdhA	FdhA NA	0.0067
2	FdhA-WP_137315835.1 formate dehydrogenase subunit alpha [Massilia umbonata]	SRR15130125	FdhA	FdhA NA	0.0067
2	FdhA-WP_137285642.1 molybdopterin-dependent oxidoreductase [halophilic archaeon LT46]	SRR15130125	FdhA	FdhA NA	0.0057
2	FdhA-WP_137284679.1 formate dehydrogenase subunit alpha [halophilic archaeon LT46]	SRR15130125	FdhA	FdhA NA	0.0058
2	FdhA-WP_137235866.1 formate dehydrogenase subunit alpha [Pusillimonas ginsengisoli]	SRR15130125	FdhA	FdhA NA	0.0065
2	FdhA-WP_136892597.1 formate dehydrogenase subunit alpha [Trinickia sp. 7GSK02]	SRR15130125	FdhA	FdhA NA	0.0066
2	FdhA-WP_136855877.1 formate dehydrogenase subunit alpha [Paracoccus hibiscisoli]	SRR15130125	FdhA	FdhA NA	0.0066
2	FdhA-WP_136693969.1 formate dehydrogenase subunit alpha [Altererythrobacter aquimixticola]	SRR15130125	FdhA	FdhA NA	0.0068
2	FdhA-WP_136637147.1 formate dehydrogenase subunit alpha [Pseudooceanicola onchidii]	SRR15130125	FdhA	FdhA NA	0.0067
2	FdhA-WP_136578210.1 formate dehydrogenase subunit alpha [Niastella sp. HX-16-21]	SRR15130125	FdhA	FdhA NA	0.0073
2	FdhA-WP_136554782.1 formate dehydrogenase subunit alpha [Crenobacter sp. GY 70310]	SRR15130125	FdhA	FdhA NA	0.007
2	FdhA-WP_136418898.1 formate dehydrogenase subunit alpha [Herbaspirillum sp. ST 5-3]	SRR15130125	FdhA	FdhA NA	0.0068
2	FdhA-WP_136367410.1 formate dehydrogenase subunit alpha [Deinococcus sp. Arct2-2]	SRR15130125	FdhA	FdhA NA	0.0065
2	FdhA-WP_136337614.1 formate dehydrogenase subunit alpha [Youngimonas vesicularis]	SRR15130125	FdhA	FdhA NA	0.0068
2	FdhA-WP_136178116.1 formate dehydrogenase subunit alpha [Hydrogenophaga sp. PAMC20947]	SRR15130125	FdhA	FdhA NA	0.0067
2	FdhA-WP_135514555.1 formate dehydrogenase subunit alpha [Oceanospirillales bacterium]	SRR15130125	FdhA	FdhA NA	0.0068
2	FdhA-WP_135483917.1 formate dehydrogenase subunit alpha [Natronospirillum operossus]	SRR15130125	FdhA	FdhA NA	0.0067
2	FdhA-WP_135172580.1 formate dehydrogenase subunit alpha [Bradyrhizobium sp. CNPSo 3448]	SRR15130125	FdhA	FdhA NA	0.0068
2	FdhA-WP_135076750.1 formate dehydrogenase subunit alpha [Nocardioides sp. MMS17-SY117]	SRR15130125	FdhA	FdhA NA	0.0069
2	FdhA-WP_134848017.1 formate dehydrogenase subunit alpha [Halomonas sp. TBZ202]	SRR15130125	FdhA	FdhA NA	0.0068
2	FdhA-WP_134218812.1 formate dehydrogenase subunit alpha [Pelotomaculum sp. FP]	SRR15130125	FdhA	FdhA NA	0.0072
2	FdhA-WP_134158419.1 formate dehydrogenase subunit alpha [Alicyclobacillus sacchari]	SRR15130125	FdhA	FdhA NA	0.0065
2	FdhA-WP_134017415.1 formate dehydrogenase subunit alpha [Halomonas xianhensis]	SRR15130125	FdhA	FdhA NA	0.0068
2	FdhA-WP_133863765.1 formate dehydrogenase subunit alpha [Azorhizobium sp. AG788]	SRR15130125	FdhA	FdhA NA	0.0069
2	FdhA-WP_133772754.1 formate dehydrogenase subunit alpha [Enterovirga rhinocerotis]	SRR15130125	FdhA	FdhA NA	0.0068
2	FdhA-WP_133731809.1 formate dehydrogenase subunit alpha [Halomonas alkaliantarctica]	SRR15130125	FdhA	FdhA NA	0.0067
2	FdhA-WP_133564804.1 formate dehydrogenase subunit alpha [Marinomonas communis]	SRR15130125	FdhA	FdhA NA	0.0068
2	FdhA-WP_133481590.1 formate dehydrogenase subunit alpha [Halomonas ventosae]	SRR15130125	FdhA	FdhA NA	0.0064
2	FdhA-WP_133429683.1 formate dehydrogenase subunit alpha [Macrococcus hajekii]	SRR15130125	FdhA	FdhA NA	0.0066
2	FdhA-WP_132957042.1 formate dehydrogenase subunit alpha [Rhizobium sp. BK251]	SRR15130125	FdhA	FdhA NA	0.0068
2	FdhA-WP_132950829.1 formate dehydrogenase subunit alpha [Rhodovulum bhavnagarense]	SRR15130125	FdhA	FdhA NA	0.0067
2	FdhA-WP_132315816.1 formate dehydrogenase subunit alpha [Kribbella sp. 16K104]	SRR15130125	FdhA	FdhA NA	0.0069
2	FdhA-WP_131147983.1 formate dehydrogenase subunit alpha [Massilia albidiflava]	SRR15130125	FdhA	FdhA NA	0.0067
2	FdhA-WP_130423000.1 formate dehydrogenase subunit alpha [Edaphobacter modestus]	SRR15130125	FdhA	FdhA NA	0.0064
2	FdhA-WP_130368711.1 formate dehydrogenase subunit alpha [Variovorax sp. BK119]	SRR15130125	FdhA	FdhA NA	0.0068
2	FdhA-WP_130227476.1 formate dehydrogenase subunit alpha [Bradyrhizobium sp. Leo121]	SRR15130125	FdhA	FdhA NA	0.0068
2	FdhA-WP_129955358.1 formate dehydrogenase subunit alpha [Rahnella sp. RFA10(1/100)]	SRR15130125	FdhA	FdhA NA	0.0065
2	FdhA-WP_129882293.1 formate dehydrogenase subunit alpha [Methylococcaceae bacterium FWC3]	SRR15130125	FdhA	FdhA NA	0.0068
2	FdhA-WP_129764384.1 formate dehydrogenase subunit alpha [Salipiger sp. IMCC34102]	SRR15130125	FdhA	FdhA NA	0.007
2	FdhA-WP_128968020.1 formate dehydrogenase subunit alpha [Bradyrhizobium guangdongense]	SRR15130125	FdhA	FdhA NA	0.007
2	FdhA-WP_128562628.1 formate dehydrogenase subunit alpha [Methylobacterium sp. MIMD6]	SRR15130125	FdhA	FdhA NA	0.0068
2	FdhA-WP_128516280.1 formate dehydrogenase subunit alpha [Rhodobacter thermarum]	SRR15130125	FdhA	FdhA NA	0.0068
2	FdhA-WP_128354268.1 formate dehydrogenase subunit alpha [Pusillimonas sp. ye3]	SRR15130125	FdhA	FdhA NA	0.0065
2	FdhA-WP_127726779.1 formate dehydrogenase subunit alpha [Methylobacterium sp. TER-1]	SRR15130125	FdhA	FdhA NA	0.0068
2	FdhA-WP_127693078.1 formate dehydrogenase subunit alpha [Neptunomonas sp. HPM-16]	SRR15130125	FdhA	FdhA NA	0.0068
2	FdhA-WP_127630611.1 formate dehydrogenase subunit alpha [Sinorhizobium medicae]	SRR15130125	FdhA	FdhA NA	0.0068
2	FdhA-WP_127602101.1 formate dehydrogenase subunit alpha [Paenibacillus chibensis]	SRR15130125	FdhA	FdhA NA	0.0066
2	FdhA-WP_127500420.1 formate dehydrogenase subunit alpha [Actinoplanes sp. LAM7112]	SRR15130125	FdhA	FdhA NA	0.0069
2	FdhA-WP_127357681.1 formate dehydrogenase subunit alpha [Streptomyces sp. LAM7114]	SRR15130125	FdhA	FdhA NA	0.0069
2	FdhA-WP_127003542.1 formate dehydrogenase subunit alpha [Azospirillum doebereinerae]	SRR15130125	FdhA	FdhA NA	0.0068
2	FdhA-WP_126943029.1 formate dehydrogenase subunit alpha [Halomonas andesensis]	SRR15130125	FdhA	FdhA NA	0.0069
2	FdhA-WP_126876688.1 formate dehydrogenase subunit alpha [Paraburkholderia kururiensis]	SRR15130125	FdhA	FdhA NA	0.0065
2	FdhA-WP_126863872.1 formate dehydrogenase subunit alpha [Bacillus cavernae]	SRR15130125	FdhA	FdhA NA	0.0065
2	FdhA-WP_126708307.1 formate dehydrogenase subunit alpha [Candidimonas sp. SYP-B2681]	SRR15130125	FdhA	FdhA NA	0.0066
2	FdhA-WP_126662913.1 formate dehydrogenase subunit alpha [Haloterrigena salifodinae]	SRR15130125	FdhA	FdhA NA	0.0058
2	FdhA-WP_126451081.1 formate dehydrogenase subunit alpha [Sulfodiicoccus acidiphilus]	SRR15130125	FdhA	FdhA NA	0.0066
2	FdhA-WP_126173365.1 formate dehydrogenase subunit alpha [Altererythrobacter xinjiangensis]	SRR15130125	FdhA	FdhA NA	0.0068
2	FdhA-WP_126077072.1 formate dehydrogenase subunit alpha [Massilia sp. SOD]	SRR15130125	FdhA	FdhA NA	0.0069
2	FdhA-WP_126023585.1 formate dehydrogenase subunit alpha [Variovorax guangxiensis]	SRR15130125	FdhA	FdhA NA	0.0068
2	FdhA-WP_125745245.1 formate dehydrogenase subunit alpha [Halomonas venusta]	SRR15130125	FdhA	FdhA NA	0.0068
2	FdhA-WP_124924515.1 formate dehydrogenase subunit alpha [Amphritea balenae]	SRR15130125	FdhA	FdhA NA	0.0068
2	FdhA-WP_124642490.1 formate dehydrogenase subunit alpha [Aquitalea sp. FJL05]	SRR15130125	FdhA	FdhA NA	0.0068
2	FdhA-WP_124572802.1 formate dehydrogenase subunit alpha [Herminiimonas sp. KBW02]	SRR15130125	FdhA	FdhA NA	0.0068
2	FdhA-WP_124471352.1 formate dehydrogenase subunit alpha [Burkholderia ubonensis]	SRR15130125	FdhA	FdhA NA	0.0072
2	FdhA-WP_124265372.1 formate dehydrogenase subunit alpha [Streptomyces sp. ADI98-10]	SRR15130125	FdhA	FdhA NA	0.0072
2	FdhA-WP_124253528.1 formate dehydrogenase subunit alpha [Rhodobacter sphaeroides]	SRR15130125	FdhA	FdhA NA	0.0067
2	FdhA-WP_124112381.1 formate dehydrogenase subunit alpha [Maribius sp. THAF1]	SRR15130125	FdhA	FdhA NA	0.007
2	FdhA-WP_123899017.1 formate dehydrogenase subunit alpha [Flavobacteriaceae bacterium BH-SD17]	SRR15130125	FdhA	FdhA NA	0.0072
2	FdhA-WP_122912649.1 formate dehydrogenase subunit alpha [Brevibacillus panacihumi]	SRR15130125	FdhA	FdhA NA	0.0066
2	FdhA-WP_122213273.1 formate dehydrogenase subunit alpha [Streptomyces sp. ZS0098]	SRR15130125	FdhA	FdhA NA	0.0072
2	FdhA-WP_122163321.1 formate dehydrogenase subunit alpha [Pseudomonas zhaodongensis]	SRR15130125	FdhA	FdhA NA	0.0069
2	FdhA-WP_121860583.1 formate dehydrogenase subunit alpha [Burkholderia sp. Nafp2/4-1b]	SRR15130125	FdhA	FdhA NA	0.0066
2	FdhA-WP_121514548.1 MULTISPECIES: formate dehydrogenase subunit alpha [unclassified Petrotoga]	SRR15130125	FdhA	FdhA NA	0.0071
2	FdhA-WP_121151067.1 formate dehydrogenase subunit alpha [Sphingomonas sp. YZ-8]	SRR15130125	FdhA	FdhA NA	0.0068
2	FdhA-WP_121067761.1 formate dehydrogenase subunit alpha [Chachezhania antarctica]	SRR15130125	FdhA	FdhA NA	0.007
2	FdhA-WP_119538658.1 formate dehydrogenase subunit alpha [Aureimonas flava]	SRR15130125	FdhA	FdhA NA	0.0068
2	FdhA-WP_118994803.1 formate dehydrogenase subunit alpha [Pusillimonas caeni]	SRR15130125	FdhA	FdhA NA	0.0066
2	FdhA-WP_118863821.1 formate dehydrogenase subunit alpha [Sphingomonas sp. ZDH117]	SRR15130125	FdhA	FdhA NA	0.0069
2	FdhA-WP_117676204.1 MULTISPECIES: formate dehydrogenase subunit alpha [unclassified Ruminococcus]	SRR15130125	FdhA	FdhA NA	0.0072
2	FdhA-WP_117626913.1 formate dehydrogenase subunit alpha [[Clostridium] bolteae]	SRR15130125	FdhA	FdhA NA	0.0072
2	FdhA-WP_117592642.1 formate dehydrogenase subunit alpha [Haloprofundus halophilus]	SRR15130125	FdhA	FdhA NA	0.0058
2	FdhA-WP_117322551.1 formate dehydrogenase subunit alpha [Bacillus glennii]	SRR15130125	FdhA	FdhA NA	0.0065
2	FdhA-WP_117174674.1 formate dehydrogenase subunit alpha [Rhodoferax sp. IMCC26218]	SRR15130125	FdhA	FdhA NA	0.0064
2	FdhA-WP_116921769.1 formate dehydrogenase subunit alpha [Xanthomonas campestris]	SRR15130125	FdhA	FdhA NA	0.0065
2	FdhA-WP_116565670.1 formate dehydrogenase subunit alpha [Paraburkholderia sp. OV555]	SRR15130125	FdhA	FdhA NA	0.0066
2	FdhA-WP_116534215.1 formate dehydrogenase subunit alpha [Rhodocyclales bacterium]	SRR15130125	FdhA	FdhA NA	0.0071
2	FdhA-WP_116336270.1 formate dehydrogenase subunit alpha [Cupriavidus taiwanensis]	SRR15130125	FdhA	FdhA NA	0.0068
2	FdhA-WP_115852884.1 formate dehydrogenase subunit alpha [Kushneria indalinina]	SRR15130125	FdhA	FdhA NA	0.0065
2	FdhA-WP_115836623.1 formate dehydrogenase subunit alpha [Methylovirgula ligni]	SRR15130125	FdhA	FdhA NA	0.0068
2	FdhA-WP_115622932.1 formate dehydrogenase subunit alpha [Blautia coccoides]	SRR15130125	FdhA	FdhA NA	0.0072
2	FdhA-WP_115138392.1 formate dehydrogenase subunit alpha [Shewanella corallii]	SRR15130125	FdhA	FdhA NA	0.007
2	FdhA-WP_114995522.1 formate dehydrogenase subunit alpha [Grimontia hollisae]	SRR15130125	FdhA	FdhA NA	0.0068
2	FdhA-WP_114948483.1 formate dehydrogenase subunit alpha [Microvirga calopogonii]	SRR15130125	FdhA	FdhA NA	0.0068
2	FdhA-WP_114923417.1 formate dehydrogenase subunit alpha [Sporosarcina sp. PTS2304]	SRR15130125	FdhA	FdhA NA	0.0066
2	FdhA-WP_114802808.1 formate dehydrogenase subunit alpha [Pseudacidovorax intermedius]	SRR15130125	FdhA	FdhA NA	0.0067
2	FdhA-WP_114770811.1 formate dehydrogenase subunit alpha [Microvirga subterranea]	SRR15130125	FdhA	FdhA NA	0.0068
2	FdhA-WP_114746038.1 formate dehydrogenase subunit alpha [Falsibacillus pallidus]	SRR15130125	FdhA	FdhA NA	0.0066
2	FdhA-WP_114695742.1 formate dehydrogenase subunit alpha [Motiliproteus coralliicola]	SRR15130125	FdhA	FdhA NA	0.0068
2	FdhA-WP_114655715.1 formate dehydrogenase subunit alpha [Acidovorax sp. BoFeN1]	SRR15130125	FdhA	FdhA NA	0.0067
2	FdhA-WP_114575174.1 formate dehydrogenase subunit alpha [Halomonas sp. DQ26W]	SRR15130125	FdhA	FdhA NA	0.0068
2	FdhA-WP_114567497.1 formate dehydrogenase subunit alpha [Paraeggerthella hongkongensis]	SRR15130125	FdhA	FdhA NA	0.0072
2	FdhA-WP_114508908.1 formate dehydrogenase subunit alpha [Thalassococcus profundi]	SRR15130125	FdhA	FdhA NA	0.007
2	FdhA-WP_114389339.1 formate dehydrogenase subunit alpha [Notoacmeibacter marinus]	SRR15130125	FdhA	FdhA NA	0.0069
2	FdhA-WP_114283175.1 formate dehydrogenase subunit alpha [Acidiferrobacter thiooxydans]	SRR15130125	FdhA	FdhA NA	0.0065
2	FdhA-WP_113933434.1 formate dehydrogenase subunit alpha [Eoetvoesia caeni]	SRR15130125	FdhA	FdhA NA	0.0068
2	FdhA-WP_113821934.1 formate dehydrogenase subunit alpha [Phaeobacter gallaeciensis]	SRR15130125	FdhA	FdhA NA	0.007
2	FdhA-WP_113705614.1 formate dehydrogenase subunit alpha [Nonomuraea sp. NEAU-YG30]	SRR15130125	FdhA	FdhA NA	0.0073
2	FdhA-WP_113658781.1 formate dehydrogenase subunit alpha [Thermoflavimicrobium sp. FBKL4.011]	SRR15130125	FdhA	FdhA NA	0.0066
2	FdhA-WP_113289471.1 formate dehydrogenase subunit alpha [Rhodosalinus sp. E84]	SRR15130125	FdhA	FdhA NA	0.0067
2	FdhA-WP_113153774.1 formate dehydrogenase subunit alpha [Nitratireductor sp. OM-1]	SRR15130125	FdhA	FdhA NA	0.0067
2	FdhA-WP_113142631.1 formate dehydrogenase subunit alpha [Rhizobiales bacterium]	SRR15130125	FdhA	FdhA NA	0.0067
2	FdhA-WP_112990419.1 formate dehydrogenase subunit alpha [Herminiimonas fonticola]	SRR15130125	FdhA	FdhA NA	0.0068
2	FdhA-WP_112948980.1 formate dehydrogenase subunit alpha [Rhizobiales bacterium]	SRR15130125	FdhA	FdhA NA	0.0067
2	FdhA-WP_112873720.1 formate dehydrogenase subunit alpha [Paracoccus endophyticus]	SRR15130125	FdhA	FdhA NA	0.0067
2	FdhA-WP_112849126.1 formate dehydrogenase subunit alpha [Rhizobiales bacterium]	SRR15130125	FdhA	FdhA NA	0.0068
2	FdhA-WP_112643622.1 formate dehydrogenase subunit alpha [Rhizobiales bacterium]	SRR15130125	FdhA	FdhA NA	0.0068
2	FdhA-WP_112631146.1 formate dehydrogenase subunit alpha [Rhizobiales bacterium]	SRR15130125	FdhA	FdhA NA	0.0067
2	FdhA-WP_112484382.1 molybdopterin-dependent oxidoreductase [Thiomonas sp. X19]	SRR15130125	FdhA	FdhA NA	0.0069
2	FdhA-WP_112237602.1 formate dehydrogenase subunit alpha [Polynucleobacter paneuropaeus]	SRR15130125	FdhA	FdhA NA	0.0067
2	FdhA-WP_111434710.1 formate dehydrogenase subunit alpha [Rhodobium orientis]	SRR15130125	FdhA	FdhA NA	0.0067
2	FdhA-WP_111068813.1 formate dehydrogenase subunit alpha [Azospirillum sp. M2T2B2]	SRR15130125	FdhA	FdhA NA	0.007
2	FdhA-WP_110805792.1 formate dehydrogenase subunit alpha [Rhodobacter viridis]	SRR15130125	FdhA	FdhA NA	0.0068
2	FdhA-WP_110791139.1 formate dehydrogenase subunit alpha [Rhizobium wuzhouense]	SRR15130125	FdhA	FdhA NA	0.0067
2	FdhA-WP_110696053.1 formate dehydrogenase subunit alpha [Streptosporangium sp. 'caverna']	SRR15130125	FdhA	FdhA NA	0.007
2	FdhA-WP_110674115.1 MULTISPECIES: formate dehydrogenase subunit alpha [unclassified Salinicola]	SRR15130125	FdhA	FdhA NA	0.0067
2	FdhA-WP_110379665.1 formate dehydrogenase subunit alpha [Acidianus sulfidivorans]	SRR15130125	FdhA	FdhA NA	0.0067
2	FdhA-WP_110352760.1 formate dehydrogenase subunit alpha [Methylobacterium sp. B4]	SRR15130125	FdhA	FdhA NA	0.0065
2	FdhA-WP_110271406.1 formate dehydrogenase subunit alpha [Acidianus brierleyi]	SRR15130125	FdhA	FdhA NA	0.0067
2	FdhA-WP_110068550.1 molybdopterin-dependent oxidoreductase [Halomonas sp. A11-A]	SRR15130125	FdhA	FdhA NA	0.0065
2	FdhA-WP_109919220.1 formate dehydrogenase subunit alpha [Zavarzinia compransoris]	SRR15130125	FdhA	FdhA NA	0.0068
2	FdhA-WP_109766587.1 formate dehydrogenase subunit alpha [Oceaniradius stylonematis]	SRR15130125	FdhA	FdhA NA	0.007
2	FdhA-WP_109612866.1 formate dehydrogenase subunit alpha [Pseudaminobacter salicylatoxidans]	SRR15130125	FdhA	FdhA NA	0.0068
2	FdhA-WP_108947925.1 formate dehydrogenase subunit alpha [Azoarcus communis]	SRR15130125	FdhA	FdhA NA	0.0069
2	FdhA-WP_108917631.1 formate dehydrogenase subunit alpha [Methylosinus sporium]	SRR15130125	FdhA	FdhA NA	0.0068
2	FdhA-WP_108890877.1 formate dehydrogenase subunit alpha [Rhodobacteraceae bacterium Alg231-30]	SRR15130125	FdhA	FdhA NA	0.007
2	FdhA-WP_108885517.1 formate dehydrogenase subunit alpha [Primorskyibacter insulae]	SRR15130125	FdhA	FdhA NA	0.007
2	FdhA-WP_108164276.1 formate dehydrogenase subunit alpha [Saccharospirillum sp. MSK14-1]	SRR15130125	FdhA	FdhA NA	0.0067
2	FdhA-WP_107845720.1 formate dehydrogenase subunit alpha [Litoreibacter ponti]	SRR15130125	FdhA	FdhA NA	0.007
2	FdhA-WP_107662165.1 formate dehydrogenase subunit alpha [Cereibacter changlensis]	SRR15130125	FdhA	FdhA NA	0.0068
2	FdhA-WP_107257123.1 formate dehydrogenase subunit alpha [Plantactinospora sp. BB1]	SRR15130125	FdhA	FdhA NA	0.0069
2	FdhA-WP_107150611.1 formate dehydrogenase subunit alpha [Trinickia symbiotica]	SRR15130125	FdhA	FdhA NA	0.0065
2	FdhA-WP_106724555.1 formate dehydrogenase subunit alpha [Mesorhizobium soli]	SRR15130125	FdhA	FdhA NA	0.0068
2	FdhA-WP_106691107.1 formate dehydrogenase subunit alpha [Methylarcula marina]	SRR15130125	FdhA	FdhA NA	0.007
2	FdhA-WP_106608810.1 formate dehydrogenase subunit alpha [Shimia abyssi]	SRR15130125	FdhA	FdhA NA	0.007
2	FdhA-WP_106592702.1 formate dehydrogenase subunit alpha [Marinobacterium halophilum]	SRR15130125	FdhA	FdhA NA	0.0068
2	FdhA-WP_106572832.1 formate dehydrogenase subunit alpha [Nitratireductor sp. StC3]	SRR15130125	FdhA	FdhA NA	0.0067
2	FdhA-WP_106556502.1 formate dehydrogenase subunit alpha [Variovorax sp. WS11]	SRR15130125	FdhA	FdhA NA	0.0067
2	FdhA-WP_106448000.1 formate dehydrogenase subunit alpha [Simplicispira suum]	SRR15130125	FdhA	FdhA NA	0.0068
2	FdhA-WP_106375843.1 formate dehydrogenase subunit alpha [Halomonas songnenensis]	SRR15130125	FdhA	FdhA NA	0.0067
2	FdhA-WP_106263578.1 formate dehydrogenase subunit alpha [Donghicola tyrosinivorans]	SRR15130125	FdhA	FdhA NA	0.007
2	FdhA-WP_106226656.1 formate dehydrogenase subunit alpha [beta proteobacterium MWH-P2sevCIIIb]	SRR15130125	FdhA	FdhA NA	0.0067
2	FdhA-WP_106181279.1 formate dehydrogenase subunit alpha [Prauserella shujinwangii]	SRR15130125	FdhA	FdhA NA	0.0069
2	FdhA-WP_105863430.1 formate dehydrogenase subunit alpha [Labrys okinawensis]	SRR15130125	FdhA	FdhA NA	0.0069
2	FdhA-WP_105590346.1 formate dehydrogenase subunit alpha [Cronobacter sakazakii]	SRR15130125	FdhA	FdhA NA	0.0065
2	FdhA-WP_105504534.1 formate dehydrogenase subunit alpha [Cronobacter sakazakii]	SRR15130125	FdhA	FdhA NA	0.0065
2	FdhA-WP_105379707.1 formate dehydrogenase subunit alpha [Massilia phosphatilytica]	SRR15130125	FdhA	FdhA NA	0.0068
2	FdhA-WP_105309662.1 formate dehydrogenase subunit alpha [Dorea sp. Marseille-P4042]	SRR15130125	FdhA	FdhA NA	0.0072
2	FdhA-WP_104854997.1 formate dehydrogenase subunit alpha [Enterococcus faecalis]	SRR15130125	FdhA	FdhA NA	0.0071
2	FdhA-WP_104800551.1 formate dehydrogenase subunit alpha [Limnohabitans sp. TS-CS-82]	SRR15130125	FdhA	FdhA NA	0.0068
2	FdhA-WP_104152103.1 formate dehydrogenase subunit alpha [Proteobacteria bacterium 228]	SRR15130125	FdhA	FdhA NA	0.0068
2	FdhA-WP_104093561.1 formate dehydrogenase subunit alpha [Pantoea sp. ICBG 985]	SRR15130125	FdhA	FdhA NA	0.0065
2	FdhA-WP_104006907.1 formate dehydrogenase subunit alpha [Jhaorihella thermophila]	SRR15130125	FdhA	FdhA NA	0.007
2	FdhA-WP_103933993.1 formate dehydrogenase subunit alpha [Bryocella elongata]	SRR15130125	FdhA	FdhA NA	0.0063
2	FdhA-WP_103898126.1 formate dehydrogenase subunit alpha [Petrotoga halophila]	SRR15130125	FdhA	FdhA NA	0.0071
2	FdhA-WP_103718562.1 formate dehydrogenase subunit alpha [Bosea sp. 1131]	SRR15130125	FdhA	FdhA NA	0.0067
2	FdhA-WP_103121441.1 formate dehydrogenase subunit alpha [Methylopila sp. Yamaguchi]	SRR15130125	FdhA	FdhA NA	0.0068
2	FdhA-WP_103110132.1 formate dehydrogenase subunit alpha [Brevibacillus reuszeri]	SRR15130125	FdhA	FdhA NA	0.0066
2	FdhA-WP_102959852.1 formate dehydrogenase subunit alpha [Mangrovicella endophytica]	SRR15130125	FdhA	FdhA NA	0.0068
2	FdhA-WP_102842015.1 formate dehydrogenase subunit alpha [Methylocella silvestris]	SRR15130125	FdhA	FdhA NA	0.0068
2	FdhA-WP_102309482.1 formate dehydrogenase subunit alpha [Enterovibrio norvegicus]	SRR15130125	FdhA	FdhA NA	0.0068
2	FdhA-WP_102108542.1 formate dehydrogenase subunit alpha [Kandeliimicrobium roseum]	SRR15130125	FdhA	FdhA NA	0.007
2	FdhA-WP_101797389.1 formate dehydrogenase subunit alpha [Novosphingobium sp. TH158]	SRR15130125	FdhA	FdhA NA	0.0068
2	FdhA-WP_101304100.1 formate dehydrogenase subunit alpha [Thalassospira lohafexi]	SRR15130125	FdhA	FdhA NA	0.0068
2	FdhA-WP_100930843.1 formate dehydrogenase subunit alpha [Sagittula sp. P11]	SRR15130125	FdhA	FdhA NA	0.007
2	FdhA-WP_100821945.1 formate dehydrogenase subunit alpha [Halomonas sp. es.049]	SRR15130125	FdhA	FdhA NA	0.0068
2	FdhA-WP_100668115.1 formate dehydrogenase subunit alpha [Kyrpidia spormannii]	SRR15130125	FdhA	FdhA NA	0.0065
2	FdhA-WP_100515737.1 formate dehydrogenase subunit alpha [Mycolicibacterium goodii]	SRR15130125	FdhA	FdhA NA	0.0069
2	FdhA-WP_100303535.1 formate dehydrogenase subunit alpha [[Clostridium] celerecrescens]	SRR15130125	FdhA	FdhA NA	0.0071
2	FdhA-WP_100247889.1 formate dehydrogenase subunit alpha [Streptomyces gancidicus]	SRR15130125	FdhA	FdhA NA	0.0073
2	FdhA-WP_100243989.1 formate dehydrogenase subunit alpha [Streptomyces ipomoeae]	SRR15130125	FdhA	FdhA NA	0.0071
2	FdhA-WP_100180063.1 formate dehydrogenase subunit alpha [Bradyrhizobium sp. TSA1]	SRR15130125	FdhA	FdhA NA	0.007
2	FdhA-WP_099999909.1 formate dehydrogenase subunit alpha [Phyllobacterium zundukense]	SRR15130125	FdhA	FdhA NA	0.0067
2	FdhA-WP_099864800.1 formate dehydrogenase subunit alpha [Pararhizobium haloflavum]	SRR15130125	FdhA	FdhA NA	0.007
2	FdhA-WP_099827079.1 formate dehydrogenase subunit alpha [Oceaniglobus indicus]	SRR15130125	FdhA	FdhA NA	0.007
2	FdhA-WP_099750095.1 formate dehydrogenase subunit alpha [Deinococcus sp. UR1]	SRR15130125	FdhA	FdhA NA	0.0063
2	FdhA-WP_099566023.1 formate dehydrogenase subunit alpha [Gaetbulibacter sp. 4G1]	SRR15130125	FdhA	FdhA NA	0.0071
2	FdhA-WP_099513563.1 formate dehydrogenase subunit alpha [Microvirga ossetica]	SRR15130125	FdhA	FdhA NA	0.0068
2	FdhA-WP_099482096.1 formate dehydrogenase subunit alpha [Macrococcus caseolyticus]	SRR15130125	FdhA	FdhA NA	0.0066
2	FdhA-WP_098958848.1 formate dehydrogenase subunit alpha [Pseudonocardia sp. N23]	SRR15130125	FdhA	FdhA NA	0.0069
2	FdhA-WP_098737155.1 formate dehydrogenase subunit alpha [Azospirillum palustre]	SRR15130125	FdhA	FdhA NA	0.0068
2	FdhA-WP_097399640.1 formate dehydrogenase subunit alpha [Kosakonia pseudosacchari]	SRR15130125	FdhA	FdhA NA	0.0065
2	FdhA-WP_097154785.1 formate dehydrogenase subunit alpha [Cohaesibacter gelatinilyticus]	SRR15130125	FdhA	FdhA NA	0.0068
2	FdhA-WP_097141254.1 formate dehydrogenase subunit alpha [Rhizobium subbaraonis]	SRR15130125	FdhA	FdhA NA	0.0068
2	FdhA-WP_097053421.1 formate dehydrogenase subunit alpha [Thalassospira xiamenensis]	SRR15130125	FdhA	FdhA NA	0.0068
2	FdhA-WP_097029874.1 formate dehydrogenase subunit alpha [Rhodobacter ovatus]	SRR15130125	FdhA	FdhA NA	0.0067
2	FdhA-WP_096919041.1 formate dehydrogenase subunit alpha [Eubacterium maltosivorans]	SRR15130125	FdhA	FdhA NA	0.0072
2	FdhA-WP_096806726.1 formate dehydrogenase subunit alpha [Celeribacter ethanolicus]	SRR15130125	FdhA	FdhA NA	0.0066
2	FdhA-WP_096789606.1 formate dehydrogenase subunit alpha [Phaeobacter piscinae]	SRR15130125	FdhA	FdhA NA	0.007
2	FdhA-WP_096552061.1 formate dehydrogenase subunit alpha [Ureibacillus thermosphaericus]	SRR15130125	FdhA	FdhA NA	0.0066
2	FdhA-WP_096487212.1 formate dehydrogenase subunit alpha [Methylorubrum populi]	SRR15130125	FdhA	FdhA NA	0.0068
2	FdhA-WP_096467567.1 formate dehydrogenase subunit alpha [Aneurinibacillus soli]	SRR15130125	FdhA	FdhA NA	0.0066
2	FdhA-WP_095881820.1 formate dehydrogenase subunit alpha [Yangia sp. SAOS 153D]	SRR15130125	FdhA	FdhA NA	0.007
2	FdhA-WP_095622438.1 formate dehydrogenase subunit alpha [Halomonas sp. WRN001]	SRR15130125	FdhA	FdhA NA	0.0065
2	FdhA-WP_095604662.1 formate dehydrogenase subunit alpha [Halomonas sp. WN018]	SRR15130125	FdhA	FdhA NA	0.0069
2	FdhA-WP_095518949.1 formate dehydrogenase subunit alpha [Mesorhizobium wenxiniae]	SRR15130125	FdhA	FdhA NA	0.007
2	FdhA-WP_095514827.1 formate dehydrogenase subunit alpha [Rubrivirga sp. SAORIC476]	SRR15130125	FdhA	FdhA NA	0.0063
2	FdhA-WP_095418531.1 formate dehydrogenase subunit alpha [Paraburkholderia aromaticivorans]	SRR15130125	FdhA	FdhA NA	0.0066
2	FdhA-WP_095082629.1 formate dehydrogenase subunit alpha [Mesorhizobium sophorae]	SRR15130125	FdhA	FdhA NA	0.0067
2	FdhA-WP_094975080.1 formate dehydrogenase subunit alpha [Bradyrhizobium symbiodeficiens]	SRR15130125	FdhA	FdhA NA	0.0068
2	FdhA-WP_094973748.1 formate dehydrogenase subunit alpha [Bradyrhizobium symbiodeficiens]	SRR15130125	FdhA	FdhA NA	0.007
2	FdhA-WP_094896138.1 formate dehydrogenase subunit alpha [Bradyrhizobium amphicarpaeae]	SRR15130125	FdhA	FdhA NA	0.0068
2	FdhA-WP_094807400.1 formate dehydrogenase subunit alpha [Bordetella genomosp. 2]	SRR15130125	FdhA	FdhA NA	0.0068
2	FdhA-WP_094803550.1 formate dehydrogenase subunit alpha [Bordetella genomosp. 5]	SRR15130125	FdhA	FdhA NA	0.0068
2	FdhA-WP_094444400.1 formate dehydrogenase subunit alpha [Janthinobacterium sp. PC23-8]	SRR15130125	FdhA	FdhA NA	0.0067
2	FdhA-WP_093323075.1 formate dehydrogenase subunit alpha [Shimia haliotis]	SRR15130125	FdhA	FdhA NA	0.007
2	FdhA-WP_093036152.1 formate dehydrogenase subunit alpha [Ruegeria marina]	SRR15130125	FdhA	FdhA NA	0.007
2	FdhA-WP_092914600.1 formate dehydrogenase subunit alpha [Rhizobiales bacterium GAS191]	SRR15130125	FdhA	FdhA NA	0.007
2	FdhA-WP_092890358.1 formate dehydrogenase subunit alpha [Roseicitreum antarcticum]	SRR15130125	FdhA	FdhA NA	0.0067
2	FdhA-WP_092879284.1 formate dehydrogenase subunit alpha [Rhizobiales bacterium GAS188]	SRR15130125	FdhA	FdhA NA	0.0068
2	FdhA-WP_092353086.1 formate dehydrogenase subunit alpha [Collimonas sp. OK242]	SRR15130125	FdhA	FdhA NA	0.0068
2	FdhA-WP_092157821.1 formate dehydrogenase subunit alpha [Bosea sp. DSM 18164]	SRR15130125	FdhA	FdhA NA	0.0067
2	FdhA-WP_092128980.1 formate dehydrogenase subunit alpha [Polaromonas sp. YR568]	SRR15130125	FdhA	FdhA NA	0.0067
2	FdhA-WP_091949791.1 formate dehydrogenase subunit alpha [Phyllobacterium sp. YR620]	SRR15130125	FdhA	FdhA NA	0.0068
2	FdhA-WP_091858322.1 formate dehydrogenase subunit alpha [Bosea robiniae]	SRR15130125	FdhA	FdhA NA	0.0067
2	FdhA-WP_091656892.1 formate dehydrogenase subunit alpha [Alteribacillus iranensis]	SRR15130125	FdhA	FdhA NA	0.0066
2	FdhA-WP_091517380.1 formate dehydrogenase subunit alpha [Aquamicrobium aerolatum]	SRR15130125	FdhA	FdhA NA	0.0068
2	FdhA-WP_091439954.1 formate dehydrogenase subunit alpha [Ancylobacter rudongensis]	SRR15130125	FdhA	FdhA NA	0.0068
2	FdhA-WP_091208401.1 formate dehydrogenase subunit alpha [Oribacterium sp. WCC10]	SRR15130125	FdhA	FdhA NA	0.0072
2	FdhA-WP_091171824.1 formate dehydrogenase subunit alpha [Mucilaginibacter gossypii]	SRR15130125	FdhA	FdhA NA	0.0073
2	FdhA-WP_090990523.1 formate dehydrogenase subunit alpha [Bacillus sp. OV322]	SRR15130125	FdhA	FdhA NA	0.0065
2	FdhA-WP_090926151.1 formate dehydrogenase subunit alpha [Salibacterium qingdaonense]	SRR15130125	FdhA	FdhA NA	0.0066
2	FdhA-WP_090554421.1 formate dehydrogenase subunit alpha [Natronincola ferrireducens]	SRR15130125	FdhA	FdhA NA	0.0073
2	FdhA-WP_090134032.1 formate dehydrogenase subunit alpha [Kosakonia oryziphila]	SRR15130125	FdhA	FdhA NA	0.0065
2	FdhA-WP_089728220.1 formate dehydrogenase subunit alpha [Halomonas muralis]	SRR15130125	FdhA	FdhA NA	0.0068
2	FdhA-WP_089726643.1 formate dehydrogenase subunit alpha [Halomonas muralis]	SRR15130125	FdhA	FdhA NA	0.0068
2	FdhA-WP_089377358.1 formate dehydrogenase subunit alpha [Lutibacter flavus]	SRR15130125	FdhA	FdhA NA	0.0072
2	FdhA-WP_089200338.1 formate dehydrogenase subunit alpha [Paenibacillus xerothermodurans]	SRR15130125	FdhA	FdhA NA	0.0066
2	FdhA-WP_088743239.1 molybdopterin-dependent oxidoreductase [Cobetia sp. QF-1]	SRR15130125	FdhA	FdhA NA	0.0064
2	FdhA-WP_088626074.1 formate dehydrogenase subunit alpha [Oceanicola sp. 22II-s10i]	SRR15130125	FdhA	FdhA NA	0.0067
2	FdhA-WP_088310741.1 formate dehydrogenase subunit alpha [Novosphingobium sp. B 225]	SRR15130125	FdhA	FdhA NA	0.0068
2	FdhA-WP_088290654.1 formate dehydrogenase subunit alpha [Kineosporia sp. A_224]	SRR15130125	FdhA	FdhA NA	0.0069
2	FdhA-WP_087643887.1 formate dehydrogenase subunit alpha [Caballeronia choica]	SRR15130125	FdhA	FdhA NA	0.0066
2	FdhA-WP_086449878.1 formate dehydrogenase subunit alpha [Marivivens niveibacter]	SRR15130125	FdhA	FdhA NA	0.0067
2	FdhA-WP_086093667.1 formate dehydrogenase subunit alpha [Bordetella genomosp. 6]	SRR15130125	FdhA	FdhA NA	0.0068
2	FdhA-WP_086077715.1 formate dehydrogenase subunit alpha [Bordetella genomosp. 13]	SRR15130125	FdhA	FdhA NA	0.0068
2	FdhA-WP_085863025.1 formate dehydrogenase subunit alpha [Pseudooctadecabacter jejudonensis]	SRR15130125	FdhA	FdhA NA	0.0067
2	FdhA-WP_085848065.1 formate dehydrogenase subunit alpha [Pacificibacter marinus]	SRR15130125	FdhA	FdhA NA	0.0067
2	FdhA-WP_085526443.1 formate dehydrogenase subunit alpha [Maritimibacter sp. HL-12]	SRR15130125	FdhA	FdhA NA	0.0068
2	FdhA-WP_085276808.1 formate dehydrogenase subunit alpha [Pseudogulbenkiania subflava]	SRR15130125	FdhA	FdhA NA	0.0068
2	FdhA-WP_085236943.1 formate dehydrogenase subunit alpha [Staphylococcus lutrae]	SRR15130125	FdhA	FdhA NA	0.0066
2	FdhA-WP_085068764.1 formate dehydrogenase subunit alpha [Candidatus Pelagibacter sp. RS40]	SRR15130125	FdhA	FdhA NA	0.007
2	FdhA-WP_084863789.1 formate dehydrogenase subunit alpha [Rhodobacteraceae bacterium WDS1C4]	SRR15130125	FdhA	FdhA NA	0.0067
2	FdhA-WP_084530193.1 formate dehydrogenase subunit alpha [Nocardia crassostreae]	SRR15130125	FdhA	FdhA NA	0.0067
2	FdhA-WP_084078495.1 formate dehydrogenase subunit alpha [Desulfitobacterium chlororespirans]	SRR15130125	FdhA	FdhA NA	0.0073
2	FdhA-WP_083863495.1 formate dehydrogenase subunit alpha [Desulfobacula toluolica]	SRR15130125	FdhA	FdhA NA	0.007
2	FdhA-WP_083824223.1 formate dehydrogenase subunit alpha [Desulfosporosinus sp. OT]	SRR15130125	FdhA	FdhA NA	0.0072
2	FdhA-WP_083549353.1 formate dehydrogenase subunit alpha [Stappia sp. 22II-S9-Z10]	SRR15130125	FdhA	FdhA NA	0.0068
2	FdhA-WP_083293286.1 formate dehydrogenase subunit alpha [Hydrogenophaga sp. PML113]	SRR15130125	FdhA	FdhA NA	0.0069
2	FdhA-WP_083221838.1 MULTISPECIES: formate dehydrogenase subunit alpha [Dehalobacter]	SRR15130125	FdhA	FdhA NA	0.0073
2	FdhA-WP_082505327.1 formate dehydrogenase subunit alpha [Deinococcus sp. Leaf326]	SRR15130125	FdhA	FdhA NA	0.0063
2	FdhA-WP_082438381.1 formate dehydrogenase subunit alpha [Tepidiphilus thermophilus]	SRR15130125	FdhA	FdhA NA	0.007
2	FdhA-WP_082388204.1 molybdopterin-dependent oxidoreductase [Cobetia sp. UCD-24C]	SRR15130125	FdhA	FdhA NA	0.0064
2	FdhA-WP_082364083.1 formate dehydrogenase subunit alpha [Rhodopseudomonas sp. AAP120]	SRR15130125	FdhA	FdhA NA	0.0072
2	FdhA-WP_081697337.1 formate dehydrogenase subunit alpha [Parvimonas micra]	SRR15130125	FdhA	FdhA NA	0.0071
2	FdhA-WP_081451491.1 formate dehydrogenase subunit alpha [Aurantimonas manganoxydans]	SRR15130125	FdhA	FdhA NA	0.0068
2	FdhA-WP_081411947.1 formate dehydrogenase subunit alpha [Alicyclobacillus herbarius]	SRR15130125	FdhA	FdhA NA	0.0062
2	FdhA-WP_081210822.1 formate dehydrogenase subunit alpha [Geobacillus sp. 46C-IIa]	SRR15130125	FdhA	FdhA NA	0.0066
2	FdhA-WP_081209747.1 formate dehydrogenase subunit alpha [Salegentibacter sediminis]	SRR15130125	FdhA	FdhA NA	0.0072
2	FdhA-WP_081142155.1 formate dehydrogenase subunit alpha [Ferroplasma acidiphilum]	SRR15130125	FdhA	FdhA NA	0.0066
2	FdhA-WP_080918963.1 formate dehydrogenase subunit alpha [Pseudaminobacter manganicus]	SRR15130125	FdhA	FdhA NA	0.0067
2	FdhA-WP_080805566.1 formate dehydrogenase subunit alpha [Desulfamplus magnetovallimortis]	SRR15130125	FdhA	FdhA NA	0.0069
2	FdhA-WP_080503393.1 formate dehydrogenase subunit alpha [Finegoldia magna]	SRR15130125	FdhA	FdhA NA	0.007
2	FdhA-WP_080456412.1 formate dehydrogenase subunit alpha [Roseovarius sp. A-2]	SRR15130125	FdhA	FdhA NA	0.007
2	FdhA-WP_079632637.1 formate dehydrogenase subunit alpha [Mycobacteroides abscessus]	SRR15130125	FdhA	FdhA NA	0.0073
2	FdhA-WP_079529543.1 formate dehydrogenase subunit alpha [Halobacillus hunanensis]	SRR15130125	FdhA	FdhA NA	0.0066
2	FdhA-WP_079437023.1 formate dehydrogenase subunit alpha [Zoogloea sp. LCSB751]	SRR15130125	FdhA	FdhA NA	0.0068
2	FdhA-WP_079204421.1 formate dehydrogenase subunit alpha [Pseudomonas sp. CC6-YY-74]	SRR15130125	FdhA	FdhA NA	0.0068
2	FdhA-WP_079058555.1 formate dehydrogenase subunit alpha [Streptomyces ossamyceticus]	SRR15130125	FdhA	FdhA NA	0.0072
2	FdhA-WP_078898352.1 MULTISPECIES: formate dehydrogenase subunit alpha [unclassified Streptomyces]	SRR15130125	FdhA	FdhA NA	0.0071
2	FdhA-WP_076714318.1 formate dehydrogenase subunit alpha [Motiliproteus sp. MSK22-1]	SRR15130125	FdhA	FdhA NA	0.0067
2	FdhA-WP_076623352.1 MULTISPECIES: formate dehydrogenase subunit alpha [Salipiger]	SRR15130125	FdhA	FdhA NA	0.0067
2	FdhA-WP_075149438.1 formate dehydrogenase subunit alpha [Thauera chlorobenzoica]	SRR15130125	FdhA	FdhA NA	0.007
2	FdhA-WP_074765135.1 formate dehydrogenase subunit alpha [Paraburkholderia fungorum]	SRR15130125	FdhA	FdhA NA	0.0066
2	FdhA-WP_074653101.1 formate dehydrogenase subunit alpha [Terriglobus roseus]	SRR15130125	FdhA	FdhA NA	0.006
2	FdhA-WP_074219144.1 formate dehydrogenase subunit alpha [Rhodovulum sp. ES.010]	SRR15130125	FdhA	FdhA NA	0.0068
2	FdhA-WP_073632609.1 formate dehydrogenase subunit alpha [Pseudoxanthobacter soli]	SRR15130125	FdhA	FdhA NA	0.0068
2	FdhA-WP_071671681.1 formate dehydrogenase subunit alpha [Flavobacteriaceae bacterium UJ101]	SRR15130125	FdhA	FdhA NA	0.0072
2	FdhA-WP_070077139.1 formate dehydrogenase subunit alpha [Acidihalobacter prosperus]	SRR15130125	FdhA	FdhA NA	0.0066
2	FdhA-WP_069639562.1 formate dehydrogenase subunit alpha [Enterococcus ureilyticus]	SRR15130125	FdhA	FdhA NA	0.0072
2	FdhA-WP_069584524.1 MULTISPECIES: formate dehydrogenase subunit alpha [Methanobacterium]	SRR15130125	FdhA	FdhA NA	0.0073
2	FdhA-WP_069343429.1 formate dehydrogenase subunit alpha [Pandoraea sp. ISTKB]	SRR15130125	FdhA	FdhA NA	0.0068
2	FdhA-WP_069294350.1 formate dehydrogenase subunit alpha [Pelagibacteraceae bacterium ETNP-OMZ-SAG-B3]	SRR15130125	FdhA	FdhA NA	0.007
2	FdhA-WP_069047962.1 molybdopterin-dependent oxidoreductase [Hydrogenophaga sp. RAC07]	SRR15130125	FdhA	FdhA NA	0.0069
2	FdhA-WP_069042893.1 formate dehydrogenase subunit alpha [Agrobacterium sp. RAC06]	SRR15130125	FdhA	FdhA NA	0.0067
2	FdhA-WP_068833046.1 formate dehydrogenase subunit alpha [Polaromonas jejuensis]	SRR15130125	FdhA	FdhA NA	0.0065
2	FdhA-WP_068618280.1 formate dehydrogenase subunit alpha [Woeseia oceani]	SRR15130125	FdhA	FdhA NA	0.0069
2	FdhA-WP_068606901.1 molybdopterin-dependent oxidoreductase [Tepidimonas fonticaldi]	SRR15130125	FdhA	FdhA NA	0.0068
2	FdhA-WP_068460767.1 formate dehydrogenase subunit alpha [Hyphomicrobium sulfonivorans]	SRR15130125	FdhA	FdhA NA	0.0067
2	FdhA-WP_068345599.1 formate dehydrogenase subunit alpha [Ruegeria marisrubri]	SRR15130125	FdhA	FdhA NA	0.007
2	FdhA-WP_068307621.1 formate dehydrogenase subunit alpha [Kordiimonas lacus]	SRR15130125	FdhA	FdhA NA	0.0068
2	FdhA-WP_068303464.1 formate dehydrogenase subunit alpha [Pararhodobacter sp. CCB-MM2]	SRR15130125	FdhA	FdhA NA	0.0067
2	FdhA-WP_068292269.1 formate dehydrogenase subunit alpha [Rhodobacteraceae bacterium EhC02]	SRR15130125	FdhA	FdhA NA	0.007
2	FdhA-WP_068182842.1 formate dehydrogenase subunit alpha [Rhizobiales bacterium CCH3-A5]	SRR15130125	FdhA	FdhA NA	0.0067
2	FdhA-WP_067906088.1 formate dehydrogenase subunit alpha [Novosphingobium fuchskuhlense]	SRR15130125	FdhA	FdhA NA	0.0067
2	FdhA-WP_067784559.1 formate dehydrogenase subunit alpha [Altererythrobacter namhicola]	SRR15130125	FdhA	FdhA NA	0.0068
2	FdhA-WP_067750061.1 formate dehydrogenase subunit alpha [Orrella dioscoreae]	SRR15130125	FdhA	FdhA NA	0.0068
2	FdhA-WP_067714263.1 formate dehydrogenase subunit alpha [Acidibacillus ferrooxidans]	SRR15130125	FdhA	FdhA NA	0.0066
2	FdhA-WP_066938298.1 formate dehydrogenase subunit alpha [Streptomyces sp. NBRC 110611]	SRR15130125	FdhA	FdhA NA	0.0072
2	FdhA-WP_066776931.1 formate dehydrogenase subunit alpha [Croceicoccus mobilis]	SRR15130125	FdhA	FdhA NA	0.0068
2	FdhA-WP_066698987.1 molybdopterin-dependent oxidoreductase [Comamonadaceae bacterium CCH4-C5]	SRR15130125	FdhA	FdhA NA	0.0065
2	FdhA-WP_066355510.1 formate dehydrogenase subunit alpha [Bordetella bronchialis]	SRR15130125	FdhA	FdhA NA	0.0068
2	FdhA-WP_065984491.1 formate dehydrogenase subunit alpha [Pseudomonas xanthomarina]	SRR15130125	FdhA	FdhA NA	0.0066
2	FdhA-WP_065861969.1 formate dehydrogenase subunit alpha [Pseudomonas putida]	SRR15130125	FdhA	FdhA NA	0.0067
2	FdhA-WP_065752772.1 formate dehydrogenase subunit alpha [Bradyrhizobium paxllaeri]	SRR15130125	FdhA	FdhA NA	0.007
2	FdhA-WP_065744373.1 formate dehydrogenase subunit alpha [Bradyrhizobium sp. LMTR 3]	SRR15130125	FdhA	FdhA NA	0.007
2	FdhA-WP_065647641.1 formate dehydrogenase subunit alpha [Pantoea eucrina]	SRR15130125	FdhA	FdhA NA	0.0065
2	FdhA-WP_064930013.1 formate dehydrogenase subunit alpha [Mycolicibacterium elephantis]	SRR15130125	FdhA	FdhA NA	0.0073
2	FdhA-WP_064288999.1 formate dehydrogenase subunit alpha [Haloarcula sp. K1]	SRR15130125	FdhA	FdhA NA	0.0059
2	FdhA-WP_064026667.1 formate dehydrogenase subunit alpha [Methylomonas koyamae]	SRR15130125	FdhA	FdhA NA	0.0068
2	FdhA-WP_062443050.1 formate dehydrogenase subunit alpha [Thalassobacillus sp. TM-1]	SRR15130125	FdhA	FdhA NA	0.0065
2	FdhA-WP_062337360.1 formate dehydrogenase subunit alpha [Herbidospora sakaeratensis]	SRR15130125	FdhA	FdhA NA	0.0067
2	FdhA-WP_062212319.1 formate dehydrogenase subunit alpha [Aureimonas sp. AU12]	SRR15130125	FdhA	FdhA NA	0.0068
2	FdhA-WP_062011130.1 formate dehydrogenase subunit alpha [Aureimonas sp. AU4]	SRR15130125	FdhA	FdhA NA	0.0068
2	FdhA-WP_061937663.1 formate dehydrogenase subunit alpha [Collimonas pratensis]	SRR15130125	FdhA	FdhA NA	0.0068
2	FdhA-WP_061792243.1 formate dehydrogenase subunit alpha [Bacillus firmus]	SRR15130125	FdhA	FdhA NA	0.0066
2	FdhA-WP_061561375.1 formate dehydrogenase subunit alpha [Pseudomonas citronellolis]	SRR15130125	FdhA	FdhA NA	0.0068
2	FdhA-WP_059836794.1 formate dehydrogenase subunit alpha [Burkholderia sp. MSMB1835]	SRR15130125	FdhA	FdhA NA	0.0066
2	FdhA-WP_059801075.1 formate dehydrogenase subunit alpha [Burkholderia stagnalis]	SRR15130125	FdhA	FdhA NA	0.0072
2	FdhA-WP_059625875.1 formate dehydrogenase subunit alpha [Burkholderia ubonensis]	SRR15130125	FdhA	FdhA NA	0.0066
2	FdhA-WP_058720975.1 formate dehydrogenase subunit alpha [Paucibacter sp. KCTC 42545]	SRR15130125	FdhA	FdhA NA	0.007
2	FdhA-WP_058600319.1 formate dehydrogenase subunit alpha [Aureimonas ureilytica]	SRR15130125	FdhA	FdhA NA	0.0068
2	FdhA-WP_058245985.1 formate dehydrogenase subunit alpha [Tropicibacter naphthalenivorans]	SRR15130125	FdhA	FdhA NA	0.007
2	FdhA-WP_056687393.1 formate dehydrogenase subunit alpha [Sphingobium sp. Leaf26]	SRR15130125	FdhA	FdhA NA	0.0068
2	FdhA-WP_056568663.1 MULTISPECIES: formate dehydrogenase subunit alpha [unclassified Streptomyces]	SRR15130125	FdhA	FdhA NA	0.0072
2	FdhA-WP_056520243.1 formate dehydrogenase subunit alpha [Variovorax sp. Root411]	SRR15130125	FdhA	FdhA NA	0.0068
2	FdhA-WP_056329845.1 formate dehydrogenase subunit alpha [Rhizobium sp. Root482]	SRR15130125	FdhA	FdhA NA	0.0068
2	FdhA-WP_056187193.1 formate dehydrogenase subunit alpha [Methylobacterium sp. Leaf113]	SRR15130125	FdhA	FdhA NA	0.0065
2	FdhA-WP_056114533.1 MULTISPECIES: formate dehydrogenase subunit alpha [unclassified Mesorhizobium]	SRR15130125	FdhA	FdhA NA	0.0066
2	FdhA-WP_056098843.1 formate dehydrogenase subunit alpha [Mesorhizobium sp. Root157]	SRR15130125	FdhA	FdhA NA	0.0068
2	FdhA-WP_055954866.1 formate dehydrogenase subunit alpha [Methylobacterium sp. Leaf125]	SRR15130125	FdhA	FdhA NA	0.0068
2	FdhA-WP_055795674.1 formate dehydrogenase subunit alpha [Variovorax sp. Root318D1]	SRR15130125	FdhA	FdhA NA	0.0067
2	FdhA-WP_055661864.1 formate dehydrogenase subunit alpha [Jannaschia seosinensis]	SRR15130125	FdhA	FdhA NA	0.007
2	FdhA-WP_055451629.1 formate dehydrogenase subunit alpha [Thiomonas bhubaneswarensis]	SRR15130125	FdhA	FdhA NA	0.0068
2	FdhA-WP_055089240.1 formate dehydrogenase subunit alpha [Intestinibacter bartlettii]	SRR15130125	FdhA	FdhA NA	0.0072
2	FdhA-WP_054934092.1 formate dehydrogenase subunit alpha [Paraburkholderia caribensis]	SRR15130125	FdhA	FdhA NA	0.0066
2	FdhA-WP_054908519.1 MULTISPECIES: formate dehydrogenase subunit alpha [unclassified Pseudomonas]	SRR15130125	FdhA	FdhA NA	0.0067
2	FdhA-WP_054836994.1 formate dehydrogenase subunit alpha [Metallosphaera hakonensis]	SRR15130125	FdhA	FdhA NA	0.0067
2	FdhA-WP_054539203.1 formate dehydrogenase subunit alpha [Confluentimicrobium sp. EMB200-NS6]	SRR15130125	FdhA	FdhA NA	0.0068
2	FdhA-WP_054157868.1 formate dehydrogenase subunit alpha [Rhizobium sp. AAP43]	SRR15130125	FdhA	FdhA NA	0.0067
2	FdhA-WP_054137009.1 MULTISPECIES: formate dehydrogenase subunit alpha [unclassified Betaproteobacteria (miscellaneous)]	SRR15130125	FdhA	FdhA NA	0.0068
2	FdhA-WP_053356719.1 formate dehydrogenase subunit alpha [Bacillus sp. FJAT-26652]	SRR15130125	FdhA	FdhA NA	0.0065
2	FdhA-WP_053213741.1 formate dehydrogenase subunit alpha [Pseudomonas sp. Q12-87]	SRR15130125	FdhA	FdhA NA	0.0065
2	FdhA-WP_053199466.1 formate dehydrogenase subunit alpha [Herbaspirillum hiltneri]	SRR15130125	FdhA	FdhA NA	0.0068
2	FdhA-WP_053173787.1 molybdopterin-dependent oxidoreductase [Limnohabitans planktonicus]	SRR15130125	FdhA	FdhA NA	0.0066
2	FdhA-WP_052565882.1 formate dehydrogenase subunit alpha [Ferrimicrobium acidiphilum]	SRR15130125	FdhA	FdhA NA	0.0065
2	FdhA-WP_052484487.1 formate dehydrogenase subunit alpha [Thauera sp. SWB20]	SRR15130125	FdhA	FdhA NA	0.007
2	FdhA-WP_052312376.1 formate dehydrogenase subunit alpha [Methylacidiphilum fumariolicum]	SRR15130125	FdhA	FdhA NA	0.0068
2	FdhA-WP_052201062.1 formate dehydrogenase subunit alpha [Terriglobus sp. TAA 43]	SRR15130125	FdhA	FdhA NA	0.0064
2	FdhA-WP_051844960.1 formate dehydrogenase subunit alpha [Streptomyces globisporus]	SRR15130125	FdhA	FdhA NA	0.0071
2	FdhA-WP_051750311.1 formate dehydrogenase subunit alpha [Phycicoccus jejuensis]	SRR15130125	FdhA	FdhA NA	0.0067
2	FdhA-WP_051229536.1 formate dehydrogenase subunit alpha [Paludibacterium yongneupense]	SRR15130125	FdhA	FdhA NA	0.0067
2	FdhA-WP_051179707.1 formate dehydrogenase subunit alpha [Nocardia concava]	SRR15130125	FdhA	FdhA NA	0.0071
2	FdhA-WP_050418009.1 formate dehydrogenase subunit alpha [Azoarcus sp. CIB]	SRR15130125	FdhA	FdhA NA	0.0068
2	FdhA-WP_049913738.1 formate dehydrogenase subunit alpha [Haloferax prahovense]	SRR15130125	FdhA	FdhA NA	0.0058
2	FdhA-WP_049639375.1 formate dehydrogenase subunit alpha [Methylophilus sp. TWE2]	SRR15130125	FdhA	FdhA NA	0.0067
2	FdhA-WP_048939923.1 formate dehydrogenase subunit alpha [Bordetella hinzii]	SRR15130125	FdhA	FdhA NA	0.0068
2	FdhA-WP_048550167.1 formate dehydrogenase subunit alpha [Tetrasphaera japonica]	SRR15130125	FdhA	FdhA NA	0.0069
2	FdhA-WP_048474265.1 formate dehydrogenase subunit alpha [Mycolicibacterium chlorophenolicum]	SRR15130125	FdhA	FdhA NA	0.0069
2	FdhA-WP_048445533.1 formate dehydrogenase subunit alpha [Methylobacterium variabile]	SRR15130125	FdhA	FdhA NA	0.0068
2	FdhA-WP_048383579.1 formate dehydrogenase subunit alpha [Marinobacter psychrophilus]	SRR15130125	FdhA	FdhA NA	0.0067
2	FdhA-WP_048305912.1 formate dehydrogenase subunit alpha [Halomonas sp. PR-M31]	SRR15130125	FdhA	FdhA NA	0.0068
2	FdhA-WP_047786433.1 formate dehydrogenase subunit alpha [Variovorax paradoxus]	SRR15130125	FdhA	FdhA NA	0.0068
2	FdhA-WP_047615527.1 MULTISPECIES: formate dehydrogenase subunit alpha [Rhizobium]	SRR15130125	FdhA	FdhA NA	0.0068
2	FdhA-WP_047585892.1 formate dehydrogenase subunit alpha [Methylibium sp. YR605]	SRR15130125	FdhA	FdhA NA	0.0068
2	FdhA-WP_047349799.1 formate dehydrogenase subunit alpha [Diaphorobacter sp. J5-51]	SRR15130125	FdhA	FdhA NA	0.0067
2	FdhA-WP_047308330.1 formate dehydrogenase subunit alpha [Rhodopseudomonas palustris]	SRR15130125	FdhA	FdhA NA	0.0068
2	FdhA-WP_047165878.1 formate dehydrogenase subunit alpha [Sphingomonas sp. Y57]	SRR15130125	FdhA	FdhA NA	0.0068
2	FdhA-WP_046193166.1 formate dehydrogenase subunit alpha [Sphingomonas sp. SRS2]	SRR15130125	FdhA	FdhA NA	0.0068
2	FdhA-WP_045994974.1 formate dehydrogenase subunit alpha [Halomonas sp. S2151]	SRR15130125	FdhA	FdhA NA	0.0066
2	FdhA-WP_045930883.1 formate dehydrogenase subunit alpha [Alcaligenes faecalis]	SRR15130125	FdhA	FdhA NA	0.0067
2	FdhA-WP_045750950.1 formate dehydrogenase subunit alpha [Candidatus Methylopumilus turicensis]	SRR15130125	FdhA	FdhA NA	0.0068
2	FdhA-WP_045203876.1 formate dehydrogenase subunit alpha [Burkholderiaceae bacterium 26]	SRR15130125	FdhA	FdhA NA	0.0073
2	FdhA-WP_044906844.1 formate dehydrogenase subunit alpha [Lachnospiraceae bacterium MC2017]	SRR15130125	FdhA	FdhA NA	0.0072
2	FdhA-WP_044630285.1 MULTISPECIES: formate dehydrogenase subunit alpha [Halomonas]	SRR15130125	FdhA	FdhA NA	0.0069
2	FdhA-WP_044435778.1 formate dehydrogenase subunit alpha [Skermanella aerolata]	SRR15130125	FdhA	FdhA NA	0.0068
2	FdhA-WP_043832310.1 formate dehydrogenase subunit alpha [Roseomonas aerilata]	SRR15130125	FdhA	FdhA NA	0.0068
2	FdhA-WP_043544422.1 formate dehydrogenase subunit alpha [Achromobacter sp. RTa]	SRR15130125	FdhA	FdhA NA	0.0068
2	FdhA-WP_039857595.1 formate dehydrogenase subunit alpha [Halomonas titanicae]	SRR15130125	FdhA	FdhA NA	0.0067
2	FdhA-WP_039685995.1 formate dehydrogenase subunit alpha [Tateyamaria sp. ANG-S1]	SRR15130125	FdhA	FdhA NA	0.007
2	FdhA-WP_038310779.1 formate dehydrogenase subunit alpha [bacterium YEK0313]	SRR15130125	FdhA	FdhA NA	0.0068
2	FdhA-WP_038132648.1 formate dehydrogenase subunit alpha [Thioclava indica]	SRR15130125	FdhA	FdhA NA	0.0068
2	FdhA-WP_038080128.1 formate dehydrogenase subunit alpha [Thioclava pacifica]	SRR15130125	FdhA	FdhA NA	0.0067
2	FdhA-WP_037460147.1 formate dehydrogenase subunit alpha [Skermanella stibiiresistens]	SRR15130125	FdhA	FdhA NA	0.0068
2	FdhA-WP_036716542.1 formate dehydrogenase subunit alpha [Paracoccus sphaerophysae]	SRR15130125	FdhA	FdhA NA	0.0067
2	FdhA-WP_036215810.1 formate dehydrogenase subunit alpha [Massilia sp. LC238]	SRR15130125	FdhA	FdhA NA	0.0069
2	FdhA-WP_036195545.1 formate dehydrogenase subunit alpha [Marmoricola aequoreus]	SRR15130125	FdhA	FdhA NA	0.0069
2	FdhA-WP_035533392.1 formate dehydrogenase subunit alpha [Hoeflea sp. BAL378]	SRR15130125	FdhA	FdhA NA	0.0067
2	FdhA-WP_034833390.1 formate dehydrogenase subunit alpha [Inquilinus limosus]	SRR15130125	FdhA	FdhA NA	0.0068
2	FdhA-WP_034481762.1 formate dehydrogenase subunit alpha [Agrobacterium rhizogenes]	SRR15130125	FdhA	FdhA NA	0.0068
2	FdhA-WP_033748957.1 formate dehydrogenase subunit alpha [Pantoea sp. NGS-ED-1003]	SRR15130125	FdhA	FdhA NA	0.0065
2	FdhA-WP_031305318.1 formate dehydrogenase subunit alpha [Brevibacillus panacihumi]	SRR15130125	FdhA	FdhA NA	0.0066
2	FdhA-WP_030319848.1 formate dehydrogenase subunit alpha [Streptomyces flavochromogenes]	SRR15130125	FdhA	FdhA NA	0.0072
2	FdhA-WP_030314877.1 formate dehydrogenase subunit alpha [Streptomyces sp. NRRL B-3229]	SRR15130125	FdhA	FdhA NA	0.0069
2	FdhA-WP_029579309.1 formate dehydrogenase subunit alpha [Bordetella hinzii]	SRR15130125	FdhA	FdhA NA	0.0068
2	FdhA-WP_029499893.1 formate dehydrogenase subunit alpha [Kurthia huakuii]	SRR15130125	FdhA	FdhA NA	0.0066
2	FdhA-WP_029475289.1 formate dehydrogenase subunit alpha [Deinococcus frigens]	SRR15130125	FdhA	FdhA NA	0.0063
2	FdhA-WP_029147287.1 formate dehydrogenase subunit alpha [Methylophilus sp. 5]	SRR15130125	FdhA	FdhA NA	0.0067
2	FdhA-WP_029006185.1 formate dehydrogenase subunit alpha [Azorhizobium doebereinerae]	SRR15130125	FdhA	FdhA NA	0.0069
2	FdhA-WP_028931824.1 formate dehydrogenase subunit alpha [Pseudonocardia asaccharolytica]	SRR15130125	FdhA	FdhA NA	0.0069
2	FdhA-WP_028878004.1 formate dehydrogenase subunit alpha [Terasakiella pusilla]	SRR15130125	FdhA	FdhA NA	0.0069
2	FdhA-WP_028469149.1 formate dehydrogenase subunit alpha [Neptunomonas japonica]	SRR15130125	FdhA	FdhA NA	0.0068
2	FdhA-WP_028026642.1 formate dehydrogenase subunit alpha [Enterorhabdus mucosicola]	SRR15130125	FdhA	FdhA NA	0.0072
2	FdhA-WP_028021936.1 formate dehydrogenase subunit alpha [Enterovibrio calviensis]	SRR15130125	FdhA	FdhA NA	0.0068
2	FdhA-WP_027521260.1 formate dehydrogenase subunit alpha [Bradyrhizobium sp. Ec3.3]	SRR15130125	FdhA	FdhA NA	0.0068
2	FdhA-WP_027352415.1 formate dehydrogenase subunit alpha [[Clostridium] indolis]	SRR15130125	FdhA	FdhA NA	0.0072
2	FdhA-WP_027263897.1 formate dehydrogenase subunit alpha [Sedimentitalea nanhaiensis]	SRR15130125	FdhA	FdhA NA	0.007
2	FdhA-WP_027213550.1 formate dehydrogenase subunit alpha [Burkholderia sp. WSM2232]	SRR15130125	FdhA	FdhA NA	0.0065
2	FdhA-WP_026987199.1 formate dehydrogenase subunit alpha [Fodinicurvata fenggangensis]	SRR15130125	FdhA	FdhA NA	0.007
2	FdhA-WP_026941310.1 formate dehydrogenase subunit alpha [Hellea balneolensis]	SRR15130125	FdhA	FdhA NA	0.0069
2	FdhA-WP_026849562.1 formate dehydrogenase subunit alpha [Gemmatimonas phototrophica]	SRR15130125	FdhA	FdhA NA	0.0071
2	FdhA-WP_026702735.1 formate dehydrogenase subunit alpha [Bacillus aidingensis]	SRR15130125	FdhA	FdhA NA	0.0066
2	FdhA-WP_026609921.1 formate dehydrogenase subunit alpha [Methylocaldum szegediense]	SRR15130125	FdhA	FdhA NA	0.0068
2	FdhA-WP_026607763.1 formate dehydrogenase subunit alpha [Methylocapsa acidiphila]	SRR15130125	FdhA	FdhA NA	0.0068
2	FdhA-WP_026560600.1 formate dehydrogenase subunit alpha [Bacillus sp. J37]	SRR15130125	FdhA	FdhA NA	0.0065
2	FdhA-WP_026395337.1 formate dehydrogenase subunit alpha [Acetobacterium dehalogenans]	SRR15130125	FdhA	FdhA NA	0.0073
2	FdhA-WP_026298712.1 formate dehydrogenase subunit alpha [Deinococcus aquatilis]	SRR15130125	FdhA	FdhA NA	0.0063
2	FdhA-WP_025727392.1 formate dehydrogenase subunit alpha [Bacillus ginsengihumi]	SRR15130125	FdhA	FdhA NA	0.0065
2	FdhA-WP_025719560.1 formate dehydrogenase subunit alpha [Paenibacillus sp. 1-18]	SRR15130125	FdhA	FdhA NA	0.0066
2	FdhA-WP_025043285.1 formate dehydrogenase subunit alpha [Sulfitobacter geojensis]	SRR15130125	FdhA	FdhA NA	0.007
2	FdhA-WP_024924163.1 MULTISPECIES: formate dehydrogenase subunit alpha [Mesorhizobium]	SRR15130125	FdhA	FdhA NA	0.0067
2	FdhA-WP_024716423.1 formate dehydrogenase subunit alpha [Bacillus tequilensis]	SRR15130125	FdhA	FdhA NA	0.0066
2	FdhA-WP_024341631.1 formate dehydrogenase subunit alpha [Bradyrhizobium japonicum]	SRR15130125	FdhA	FdhA NA	0.007
2	FdhA-WP_024279613.1 formate dehydrogenase subunit alpha [Xanthobacter sp. 126]	SRR15130125	FdhA	FdhA NA	0.0069
2	FdhA-WP_023052055.1 formate dehydrogenase subunit alpha [Cetobacterium somerae]	SRR15130125	FdhA	FdhA NA	0.0073
2	FdhA-WP_022981085.1 formate dehydrogenase subunit alpha [Ideonella sp. B508-1]	SRR15130125	FdhA	FdhA NA	0.0068
2	FdhA-WP_022721603.1 formate dehydrogenase subunit alpha [Rhodopseudomonas sp. B29]	SRR15130125	FdhA	FdhA NA	0.007
2	FdhA-WP_022676991.1 formate dehydrogenase subunit alpha [Novosphingobium sp. B-7]	SRR15130125	FdhA	FdhA NA	0.0068
2	FdhA-WP_022572754.1 formate dehydrogenase subunit alpha [Rhodobacteraceae bacterium HIMB11]	SRR15130125	FdhA	FdhA NA	0.007
2	FdhA-WP_021236463.1 formate dehydrogenase subunit alpha [Sphingobium quisquiliarum]	SRR15130125	FdhA	FdhA NA	0.0068
2	FdhA-WP_021206200.1 formate dehydrogenase subunit alpha [Pseudomonas stutzeri]	SRR15130125	FdhA	FdhA NA	0.0068
2	FdhA-WP_020670407.1 formate dehydrogenase subunit alpha [Amycolatopsis nigrescens]	SRR15130125	FdhA	FdhA NA	0.0069
2	FdhA-WP_020184610.1 formate dehydrogenase subunit alpha [Methylopila sp. 73B]	SRR15130125	FdhA	FdhA NA	0.0068
2	FdhA-WP_020174656.1 formate dehydrogenase subunit alpha [Methyloferula stellata]	SRR15130125	FdhA	FdhA NA	0.0068
2	FdhA-WP_020023817.1 formate dehydrogenase subunit alpha [Candidatus Thioglobus singularis]	SRR15130125	FdhA	FdhA NA	0.0072
2	FdhA-WP_019994555.1 formate dehydrogenase subunit alpha [Aureimonas ureilytica]	SRR15130125	FdhA	FdhA NA	0.0068
2	FdhA-WP_019905880.1 formate dehydrogenase subunit alpha [Methylobacterium sp. 77]	SRR15130125	FdhA	FdhA NA	0.0065
2	FdhA-WP_019620248.1 formate dehydrogenase subunit alpha [Amphritea japonica]	SRR15130125	FdhA	FdhA NA	0.0067
2	FdhA-WP_019244299.1 MULTISPECIES: formate dehydrogenase subunit alpha [Bacillus]	SRR15130125	FdhA	FdhA NA	0.0066
2	FdhA-WP_019152515.1 formate dehydrogenase subunit alpha [Bacillus massiliosenegalensis]	SRR15130125	FdhA	FdhA NA	0.0065
2	FdhA-WP_018411752.1 formate dehydrogenase subunit alpha [Methyloversatilis thermotolerans]	SRR15130125	FdhA	FdhA NA	0.0068
2	FdhA-WP_016414517.1 formate dehydrogenase subunit alpha [Halomonas anticariensis]	SRR15130125	FdhA	FdhA NA	0.0068
2	FdhA-WP_015665836.1 formate dehydrogenase subunit alpha [Bradyrhizobium oligotrophicum]	SRR15130125	FdhA	FdhA NA	0.0068
2	FdhA-WP_015305490.1 formate dehydrogenase subunit alpha [Mycobacterium sp. JS623]	SRR15130125	FdhA	FdhA NA	0.0069
2	FdhA-WP_015006248.1 formate dehydrogenase subunit alpha [Cycloclasticus sp. P1]	SRR15130125	FdhA	FdhA NA	0.0072
2	FdhA-WP_014958256.1 formate dehydrogenase subunit alpha [Desulfobacula toluolica]	SRR15130125	FdhA	FdhA NA	0.0072
2	FdhA-WP_014956451.1 formate dehydrogenase subunit alpha [Desulfobacula toluolica]	SRR15130125	FdhA	FdhA NA	0.007
2	FdhA-WP_014901205.1 formate dehydrogenase subunit alpha [Desulfosporosinus meridiei]	SRR15130125	FdhA	FdhA NA	0.0073
2	FdhA-WP_014292038.1 formate dehydrogenase subunit alpha [Oceanimonas sp. GK1]	SRR15130125	FdhA	FdhA NA	0.0068
2	FdhA-WP_014265732.1 formate dehydrogenase subunit alpha [Granulicella mallensis]	SRR15130125	FdhA	FdhA NA	0.0064
2	FdhA-WP_014188394.1 formate dehydrogenase subunit alpha [Azospirillum lipoferum]	SRR15130125	FdhA	FdhA NA	0.007
2	FdhA-WP_013520190.1 MULTISPECIES: formate dehydrogenase subunit alpha [Alicycliphilus]	SRR15130125	FdhA	FdhA NA	0.0068
2	FdhA-WP_012734929.1 formate dehydrogenase subunit alpha [Burkholderia glumae]	SRR15130125	FdhA	FdhA NA	0.0066
2	FdhA-WP_012695292.1 formate dehydrogenase subunit alpha [Deinococcus deserti]	SRR15130125	FdhA	FdhA NA	0.0065
2	FdhA-WP_012680721.1 formate dehydrogenase subunit alpha [Acidobacterium capsulatum]	SRR15130125	FdhA	FdhA NA	0.0064
2	FdhA-WP_012136525.1 formate dehydrogenase subunit alpha [Marinobacter lipolyticus]	SRR15130125	FdhA	FdhA NA	0.0068
2	FdhA-WP_012028619.1 formate dehydrogenase subunit alpha [Bradyrhizobium sp. ORS 278]	SRR15130125	FdhA	FdhA NA	0.0068
2	FdhA-WP_011632634.1 formate dehydrogenase subunit alpha [Granulibacter bethesdensis]	SRR15130125	FdhA	FdhA NA	0.0068
2	FdhA-WP_011617417.1 formate dehydrogenase subunit alpha [Cupriavidus necator]	SRR15130125	FdhA	FdhA NA	0.0069
2	FdhA-WP_011177840.1 formate dehydrogenase subunit alpha [Picrophilus torridus]	SRR15130125	FdhA	FdhA NA	0.0066
2	FdhA-WP_010810203.1 formate dehydrogenase subunit alpha [Cupriavidus sp. GA3-3]	SRR15130125	FdhA	FdhA NA	0.0069
2	FdhA-WP_010763130.1 formate dehydrogenase subunit alpha [Enterococcus haemoperoxidus]	SRR15130125	FdhA	FdhA NA	0.0071
2	FdhA-WP_010627409.1 formate dehydrogenase subunit alpha [Halomonas sp. KM-1]	SRR15130125	FdhA	FdhA NA	0.0066
2	FdhA-WP_009709536.1 formate dehydrogenase subunit alpha [Desmospora sp. 8437]	SRR15130125	FdhA	FdhA NA	0.0065
2	FdhA-WP_008896275.1 formate dehydrogenase subunit alpha [Haloterrigena salina]	SRR15130125	FdhA	FdhA NA	0.0058
2	FdhA-WP_008425222.1 formate dehydrogenase subunit alpha [Natronococcus jeotgali]	SRR15130125	FdhA	FdhA NA	0.0057
2	FdhA-WP_007067081.1 formate dehydrogenase subunit alpha [Fulvimarina pelagi]	SRR15130125	FdhA	FdhA NA	0.0068
2	FdhA-WP_006577915.1 MULTISPECIES: formate dehydrogenase subunit alpha [Cupriavidus]	SRR15130125	FdhA	FdhA NA	0.0069
2	FdhA-WP_006297112.1 formate dehydrogenase subunit alpha [Hylemonella gracilis]	SRR15130125	FdhA	FdhA NA	0.0067
2	FdhA-WP_006164425.1 formate dehydrogenase subunit alpha [Cupriavidus basilensis]	SRR15130125	FdhA	FdhA NA	0.0068
2	FdhA-WP_005945946.1 formate dehydrogenase subunit alpha [Blautia hydrogenotrophica]	SRR15130125	FdhA	FdhA NA	0.0069
1	FdhA-WP_164454378.1 formate dehydrogenase subunit alpha [Thiorhodococcus minor]	SRR15130125	FdhA	FdhA NA	0.0034
1	FdhA-WP_163983838.1 formate dehydrogenase subunit alpha [Pseudomonas sp. OIL-1]	SRR15130125	FdhA	FdhA NA	0.0033
1	FdhA-WP_163894364.1 formate dehydrogenase subunit alpha [Pseudoroseicyclus sp. CLL3-39]	SRR15130125	FdhA	FdhA NA	0.0033
1	FdhA-WP_163655118.1 formate dehydrogenase subunit alpha [Listeria sp. PSOL-1]	SRR15130125	FdhA	FdhA NA	0.0033
1	FdhA-WP_163648397.1 formate dehydrogenase subunit alpha [Modicisalibacter sp. 'Wilcox']	SRR15130125	FdhA	FdhA NA	0.0033
1	FdhA-WP_163557056.1 formate dehydrogenase subunit alpha [Halomonas sp. NO4]	SRR15130125	FdhA	FdhA NA	0.0034
1	FdhA-WP_163500671.1 formate dehydrogenase subunit alpha [Halomonas socia]	SRR15130125	FdhA	FdhA NA	0.0034
1	FdhA-WP_163494560.1 formate dehydrogenase subunit alpha [Kineobactrum sp. M2]	SRR15130125	FdhA	FdhA NA	0.0034
1	FdhA-WP_163140089.1 formate dehydrogenase subunit alpha, partial [Arhodomonas sp. KWT]	SRR15130125	FdhA	FdhA NA	0.0034
1	FdhA-WP_162851799.1 formate dehydrogenase subunit alpha [Azoarcus indigens]	SRR15130125	FdhA	FdhA NA	0.0033
1	FdhA-WP_162566302.1 formate dehydrogenase subunit alpha [Variovorax sp. SRS16]	SRR15130125	FdhA	FdhA NA	0.0034
1	FdhA-WP_162402129.1 formate dehydrogenase subunit alpha [Edaphobacter sp. 12200R-103]	SRR15130125	FdhA	FdhA NA	0.0032
1	FdhA-WP_161913512.1 formate dehydrogenase subunit alpha [Methylosinus sp. C49]	SRR15130125	FdhA	FdhA NA	0.0035
1	FdhA-WP_161882477.1 formate dehydrogenase subunit alpha [Deinococcus alpinitundrae]	SRR15130125	FdhA	FdhA NA	0.0031
1	FdhA-WP_161481655.1 formate dehydrogenase subunit alpha [Herbidospora sp. NEAU-GS84]	SRR15130125	FdhA	FdhA NA	0.0036
1	FdhA-WP_161423764.1 formate dehydrogenase subunit alpha [Halomonas sp. D1-1]	SRR15130125	FdhA	FdhA NA	0.0034
1	FdhA-WP_161391978.1 formate dehydrogenase subunit alpha [Altererythrobacter xixiisoli]	SRR15130125	FdhA	FdhA NA	0.0034
1	FdhA-WP_161352846.1 formate dehydrogenase subunit alpha [Maritimibacter sp. DP07]	SRR15130125	FdhA	FdhA NA	0.0033
1	FdhA-WP_161072077.1 formate dehydrogenase subunit alpha [Massilia sp. FT127W]	SRR15130125	FdhA	FdhA NA	0.0034
1	FdhA-WP_160980245.1 formate dehydrogenase subunit alpha [Deinococcus xianganensis]	SRR15130125	FdhA	FdhA NA	0.0032
1	FdhA-WP_160854803.1 formate dehydrogenase subunit alpha [Rhodobacteraceae bacterium KN286]	SRR15130125	FdhA	FdhA NA	0.0035
1	FdhA-WP_160765427.1 formate dehydrogenase subunit alpha [Alphaproteobacteria bacterium GH1-50]	SRR15130125	FdhA	FdhA NA	0.0035
1	FdhA-WP_160745302.1 formate dehydrogenase subunit alpha [Altererythrobacter soli]	SRR15130125	FdhA	FdhA NA	0.0034
1	FdhA-WP_160739424.1 formate dehydrogenase subunit alpha [Altererythrobacter indicus]	SRR15130125	FdhA	FdhA NA	0.0034
1	FdhA-WP_160620893.1 formate dehydrogenase subunit alpha [Mixta intestinalis]	SRR15130125	FdhA	FdhA NA	0.0033
1	FdhA-WP_160419429.1 formate dehydrogenase subunit alpha [Halomonas sp. ZH2S]	SRR15130125	FdhA	FdhA NA	0.0033
1	FdhA-WP_160382760.1 formate dehydrogenase subunit alpha [Pseudooceanicola sp. 216_PA32_1]	SRR15130125	FdhA	FdhA NA	0.0033
1	FdhA-WP_160349353.1 formate dehydrogenase subunit alpha [Bordetella sp. 15P40C-2]	SRR15130125	FdhA	FdhA NA	0.0034
1	FdhA-WP_160043752.1 formate dehydrogenase subunit alpha [Paenibacillus sp. USDA918EY]	SRR15130125	FdhA	FdhA NA	0.0033
1	FdhA-WP_159974977.1 formate dehydrogenase subunit alpha [Roseobacter sp. AI77]	SRR15130125	FdhA	FdhA NA	0.0035
1	FdhA-WP_159729208.1 formate dehydrogenase subunit alpha [Methylosinus sp. Ce-a6]	SRR15130125	FdhA	FdhA NA	0.0034
1	FdhA-WP_159355753.1 formate dehydrogenase subunit alpha [Methylovorus glucosotrophus]	SRR15130125	FdhA	FdhA NA	0.0034
1	FdhA-WP_158965563.1 formate dehydrogenase subunit alpha [Paraglaciecola sp. L3A3]	SRR15130125	FdhA	FdhA NA	0.0034
1	FdhA-WP_158900882.1 formate dehydrogenase subunit alpha [Burkholderia sp. L27(2015)]	SRR15130125	FdhA	FdhA NA	0.0033
1	FdhA-WP_158810774.1 formate dehydrogenase subunit alpha [Beijerinckia sp. L45]	SRR15130125	FdhA	FdhA NA	0.0035
1	FdhA-WP_158775245.1 molybdopterin-dependent oxidoreductase [Cobetia sp. L2A1]	SRR15130125	FdhA	FdhA NA	0.0032
1	FdhA-WP_158490106.1 formate dehydrogenase subunit alpha [Rhizobiales bacterium]	SRR15130125	FdhA	FdhA NA	0.0034
1	FdhA-WP_158486460.1 formate dehydrogenase subunit alpha [Rhizobiales bacterium]	SRR15130125	FdhA	FdhA NA	0.0035
1	FdhA-WP_158471401.1 formate dehydrogenase subunit alpha [Rhizobiales bacterium]	SRR15130125	FdhA	FdhA NA	0.0034
1	FdhA-WP_158169437.1 formate dehydrogenase subunit alpha [Methylobacterium mesophilicum]	SRR15130125	FdhA	FdhA NA	0.0035
1	FdhA-WP_157458351.1 formate dehydrogenase subunit alpha [Deinococcus sp. HMF7620]	SRR15130125	FdhA	FdhA NA	0.0032
1	FdhA-WP_157451232.1 formate dehydrogenase subunit alpha [Deinococcus puniceus]	SRR15130125	FdhA	FdhA NA	0.0032
1	FdhA-WP_157448716.1 formate dehydrogenase subunit alpha [Deinococcus peraridilitoris]	SRR15130125	FdhA	FdhA NA	0.0032
1	FdhA-WP_156713366.1 formate dehydrogenase subunit alpha [Nitratireductor sp. CAU 1489]	SRR15130125	FdhA	FdhA NA	0.0034
1	FdhA-WP_155922236.1 formate dehydrogenase subunit alpha [Bacillus sp. EB01]	SRR15130125	FdhA	FdhA NA	0.0033
1	FdhA-WP_155570376.1 formate dehydrogenase subunit alpha [Halieaceae bacterium]	SRR15130125	FdhA	FdhA NA	0.0034
1	FdhA-WP_155540261.1 formate dehydrogenase subunit alpha [Rhodobacteraceae bacterium]	SRR15130125	FdhA	FdhA NA	0.0035
1	FdhA-WP_155423307.1 formate dehydrogenase subunit alpha [Halieaceae bacterium]	SRR15130125	FdhA	FdhA NA	0.0036
1	FdhA-WP_155328472.1 formate dehydrogenase subunit alpha [Rhodospirillaceae bacterium]	SRR15130125	FdhA	FdhA NA	0.0035
1	FdhA-WP_155137543.1 formate dehydrogenase subunit alpha [Roseibium sp. RKSG952]	SRR15130125	FdhA	FdhA NA	0.0035
1	FdhA-WP_155044417.1 MULTISPECIES: formate dehydrogenase subunit alpha [unclassified Paracoccus]	SRR15130125	FdhA	FdhA NA	0.0034
1	FdhA-WP_154333734.1 formate dehydrogenase subunit alpha [Eggerthella sp. HF-4214]	SRR15130125	FdhA	FdhA NA	0.0036
1	FdhA-WP_154069931.1 formate dehydrogenase subunit alpha [Porticoccaceae bacterium]	SRR15130125	FdhA	FdhA NA	0.0033
1	FdhA-WP_154000596.1 formate dehydrogenase subunit alpha, partial [Rhodospirillaceae bacterium]	SRR15130125	FdhA	FdhA NA	0.0037
1	FdhA-WP_153894289.1 formate dehydrogenase subunit alpha [Porticoccaceae bacterium]	SRR15130125	FdhA	FdhA NA	0.0034
1	FdhA-WP_153727692.1 formate dehydrogenase subunit alpha [Salinibacillus xinjiangensis]	SRR15130125	FdhA	FdhA NA	0.0033
1	FdhA-WP_153616204.1 formate dehydrogenase subunit alpha [Rhodobacteraceae bacterium]	SRR15130125	FdhA	FdhA NA	0.0035
1	FdhA-WP_153484489.1 formate dehydrogenase subunit alpha [Rhizobiales bacterium Sp-1]	SRR15130125	FdhA	FdhA NA	0.0034
1	FdhA-WP_153436654.1 formate dehydrogenase subunit alpha [Sinorhizobium terangae]	SRR15130125	FdhA	FdhA NA	0.0034
1	FdhA-WP_153355384.1 formate dehydrogenase subunit alpha [Rhizobiales bacterium RZME27]	SRR15130125	FdhA	FdhA NA	0.0034
1	FdhA-WP_153313086.1 formate dehydrogenase subunit alpha [Sinorhizobium meliloti]	SRR15130125	FdhA	FdhA NA	0.0034
1	FdhA-WP_153233639.1 formate dehydrogenase subunit alpha [Glaciimonas sp. GS1]	SRR15130125	FdhA	FdhA NA	0.0034
1	FdhA-WP_153216284.1 formate dehydrogenase subunit alpha [Epibacterium sp. SM1979]	SRR15130125	FdhA	FdhA NA	0.0035
1	FdhA-WP_153121632.1 formate dehydrogenase subunit alpha [Rhodobacteraceae bacterium]	SRR15130125	FdhA	FdhA NA	0.0035
1	FdhA-WP_153099670.1 formate dehydrogenase subunit alpha [Burkholderia hayleyella]	SRR15130125	FdhA	FdhA NA	0.0033
1	FdhA-WP_153010165.1 formate dehydrogenase subunit alpha [Type-C symbiont of Plautia stali]	SRR15130125	FdhA	FdhA NA	0.0033
1	FdhA-WP_152490708.1 formate dehydrogenase subunit alpha [Roseovarius sp. THAF27]	SRR15130125	FdhA	FdhA NA	0.0033
1	FdhA-WP_152463443.1 formate dehydrogenase subunit alpha [Roseivivax sp. THAF30]	SRR15130125	FdhA	FdhA NA	0.0035
1	FdhA-WP_152378904.1 formate dehydrogenase subunit alpha [Paenibacillus brasilensis]	SRR15130125	FdhA	FdhA NA	0.0033
1	FdhA-WP_152368108.1 formate dehydrogenase subunit alpha [Paracoccus kondratievae]	SRR15130125	FdhA	FdhA NA	0.0034
1	FdhA-WP_152205295.1 formate dehydrogenase subunit alpha [Marinobacter sp. CLL7-20]	SRR15130125	FdhA	FdhA NA	0.0034
1	FdhA-WP_151983088.1 MULTISPECIES: formate dehydrogenase subunit alpha [unclassified Marinobacter]	SRR15130125	FdhA	FdhA NA	0.0033
1	FdhA-WP_151671113.1 formate dehydrogenase subunit alpha [Nitrincola schmidtii]	SRR15130125	FdhA	FdhA NA	0.0035
1	FdhA-WP_151611670.1 formate dehydrogenase subunit alpha [Ensifer alkalisoli]	SRR15130125	FdhA	FdhA NA	0.0034
1	FdhA-WP_150993008.1 formate dehydrogenase subunit alpha [Marinobacter sp. JB02H27]	SRR15130125	FdhA	FdhA NA	0.0034
1	FdhA-WP_150963004.1 formate dehydrogenase subunit alpha [Methylobacterium sp. YIM 132548]	SRR15130125	FdhA	FdhA NA	0.0034
1	FdhA-WP_150834456.1 formate dehydrogenase subunit alpha [Mesorhizobium sp. B2-3-3]	SRR15130125	FdhA	FdhA NA	0.0036
1	FdhA-WP_150791278.1 formate dehydrogenase subunit alpha [Pandoraea sp. LMG 31009]	SRR15130125	FdhA	FdhA NA	0.0033
1	FdhA-WP_150721759.1 formate dehydrogenase subunit alpha [Pandoraea sp. LMG 20602]	SRR15130125	FdhA	FdhA NA	0.0034
1	FdhA-WP_150683810.1 formate dehydrogenase subunit alpha [Pandoraea sp. LMG 31009]	SRR15130125	FdhA	FdhA NA	0.0034
1	FdhA-WP_150678348.1 formate dehydrogenase subunit alpha [Pandoraea sp. LMG 31114]	SRR15130125	FdhA	FdhA NA	0.0034
1	FdhA-WP_150643256.1 formate dehydrogenase subunit alpha [Pseudomonas fluorescens]	SRR15130125	FdhA	FdhA NA	0.0033
1	FdhA-WP_150614108.1 formate dehydrogenase subunit alpha [Pandoraea sp. LMG 31013]	SRR15130125	FdhA	FdhA NA	0.0034
1	FdhA-WP_150580176.1 formate dehydrogenase subunit alpha [Pseudomonas fluorescens]	SRR15130125	FdhA	FdhA NA	0.0034
1	FdhA-WP_150561736.1 formate dehydrogenase subunit alpha [Pandoraea sp. LMG 20603]	SRR15130125	FdhA	FdhA NA	0.0034
1	FdhA-WP_150551862.1 formate dehydrogenase subunit alpha [Pandoraea sp. LMG 31014]	SRR15130125	FdhA	FdhA NA	0.0034
1	FdhA-WP_150496075.1 formate dehydrogenase subunit alpha [Roseibium aquae]	SRR15130125	FdhA	FdhA NA	0.0035
1	FdhA-WP_149778103.1 formate dehydrogenase subunit alpha [Roseovarius litoreus]	SRR15130125	FdhA	FdhA NA	0.0035
1	FdhA-WP_149480110.1 formate dehydrogenase subunit alpha [Mycolicibacterium sp. P1-18]	SRR15130125	FdhA	FdhA NA	0.0034
1	FdhA-WP_149435537.1 formate dehydrogenase subunit alpha [Salinicola sp. L3]	SRR15130125	FdhA	FdhA NA	0.0034
1	FdhA-WP_149398576.1 formate dehydrogenase subunit alpha [Pusillimonas sp. ANT_WB101]	SRR15130125	FdhA	FdhA NA	0.0032
1	FdhA-WP_149329427.1 formate dehydrogenase subunit alpha [Halomonas sp. L5]	SRR15130125	FdhA	FdhA NA	0.0034
1	FdhA-WP_149287018.1 formate dehydrogenase subunit alpha [Halomonas sp. Y2R2]	SRR15130125	FdhA	FdhA NA	0.0033
1	FdhA-WP_149141939.1 formate dehydrogenase subunit alpha [Gemmobacter sp. N8]	SRR15130125	FdhA	FdhA NA	0.0034
1	FdhA-WP_149131197.1 formate dehydrogenase subunit alpha [Bosea sp. F3-2]	SRR15130125	FdhA	FdhA NA	0.0034
1	FdhA-WP_148922216.1 formate dehydrogenase subunit alpha [Oceanicella actignis]	SRR15130125	FdhA	FdhA NA	0.0035
1	FdhA-WP_148863536.1 formate dehydrogenase subunit alpha [Marinobacter fonticola]	SRR15130125	FdhA	FdhA NA	0.0033
1	FdhA-WP_148861400.1 formate dehydrogenase subunit alpha [Marinobacter fonticola]	SRR15130125	FdhA	FdhA NA	0.0034
1	FdhA-WP_148739959.1 formate dehydrogenase subunit alpha [Bradyrhizobium sp. aSej3]	SRR15130125	FdhA	FdhA NA	0.0034
1	FdhA-WP_148606877.1 formate dehydrogenase subunit alpha [Marinobacter sp. BW6]	SRR15130125	FdhA	FdhA NA	0.0034
1	FdhA-WP_148162767.1 formate dehydrogenase subunit alpha [Rhizobiales bacterium]	SRR15130125	FdhA	FdhA NA	0.0034
1	FdhA-WP_148143765.1 formate dehydrogenase subunit alpha [Rhizobiales bacterium]	SRR15130125	FdhA	FdhA NA	0.0034
1	FdhA-WP_148066785.1 formate dehydrogenase subunit alpha [Parahaliea aestuarii]	SRR15130125	FdhA	FdhA NA	0.0033
1	FdhA-WP_147908019.1 MULTISPECIES: formate dehydrogenase subunit alpha [unclassified Methylobacterium]	SRR15130125	FdhA	FdhA NA	0.0034
1	FdhA-WP_147646407.1 formate dehydrogenase subunit alpha [Terriglobus albidus]	SRR15130125	FdhA	FdhA NA	0.0032
1	FdhA-WP_147617183.1 formate dehydrogenase subunit alpha [Intestinibacter bartlettii]	SRR15130125	FdhA	FdhA NA	0.0036
1	FdhA-WP_147184611.1 formate dehydrogenase subunit alpha [Pistricoccus aurantiacus]	SRR15130125	FdhA	FdhA NA	0.0033
1	FdhA-WP_147091126.1 formate dehydrogenase subunit alpha [Novosphingobium ginsenosidimutans]	SRR15130125	FdhA	FdhA NA	0.0034
1	FdhA-WP_147080558.1 formate dehydrogenase subunit alpha [Methylobacterium haplocladii]	SRR15130125	FdhA	FdhA NA	0.0034
1	FdhA-WP_147045318.1 formate dehydrogenase subunit alpha [Methylobacterium gnaphalii]	SRR15130125	FdhA	FdhA NA	0.0034
1	FdhA-WP_147024176.1 formate dehydrogenase subunit alpha [Methylobacterium oxalidis]	SRR15130125	FdhA	FdhA NA	0.0034
1	FdhA-WP_147016383.1 formate dehydrogenase subunit alpha [Methylorubrum extorquens]	SRR15130125	FdhA	FdhA NA	0.0033
1	FdhA-WP_146984824.1 formate dehydrogenase subunit alpha [Bradyrhizobium macuxiense]	SRR15130125	FdhA	FdhA NA	0.0034
1	FdhA-WP_146934570.1 formate dehydrogenase subunit alpha [Agrobacterium vitis]	SRR15130125	FdhA	FdhA NA	0.0034
1	FdhA-WP_146910905.1 formate dehydrogenase subunit alpha [Bacillus licheniformis]	SRR15130125	FdhA	FdhA NA	0.0033
1	FdhA-WP_146803828.1 formate dehydrogenase subunit alpha [Halomonas pacifica]	SRR15130125	FdhA	FdhA NA	0.0034
1	FdhA-WP_145894596.1 formate dehydrogenase subunit alpha [Caenimonas sp. HX-9-20]	SRR15130125	FdhA	FdhA NA	0.0034
1	FdhA-WP_145890801.1 formate dehydrogenase subunit alpha [Pantoea dispersa]	SRR15130125	FdhA	FdhA NA	0.0033
1	FdhA-WP_145877861.1 formate dehydrogenase subunit alpha [Massilia flava]	SRR15130125	FdhA	FdhA NA	0.0034
1	FdhA-WP_145777021.1 formate dehydrogenase subunit alpha [Micromonospora olivasterospora]	SRR15130125	FdhA	FdhA NA	0.0034
1	FdhA-WP_145720371.1 formate dehydrogenase subunit alpha [Mesorhizobium tianshanense]	SRR15130125	FdhA	FdhA NA	0.0033
1	FdhA-WP_145640600.1 formate dehydrogenase subunit alpha [Neorhizobium alkalisoli]	SRR15130125	FdhA	FdhA NA	0.0034
1	FdhA-WP_145287609.1 formate dehydrogenase subunit alpha [Salinicoccus sp. CT19]	SRR15130125	FdhA	FdhA NA	0.0033
1	FdhA-WP_145213108.1 formate dehydrogenase subunit alpha [Rhodobacteraceae bacterium PT6CLA]	SRR15130125	FdhA	FdhA NA	0.0035
1	FdhA-WP_145145182.1 formate dehydrogenase subunit alpha [Pseudomonas duriflava]	SRR15130125	FdhA	FdhA NA	0.0033
1	FdhA-WP_144778411.1 formate dehydrogenase subunit alpha [Marinobacter maritimus]	SRR15130125	FdhA	FdhA NA	0.0033
1	FdhA-WP_144529295.1 formate dehydrogenase subunit alpha [Bacillus simplex]	SRR15130125	FdhA	FdhA NA	0.0033
1	FdhA-WP_144479621.1 formate dehydrogenase subunit alpha [Bacillus oceanisediminis]	SRR15130125	FdhA	FdhA NA	0.0033
1	FdhA-WP_144326867.1 molybdopterin-dependent oxidoreductase [Tepidimonas aquatica]	SRR15130125	FdhA	FdhA NA	0.0034
1	FdhA-WP_144312223.1 formate dehydrogenase subunit alpha [Thauera sp. MZ1T]	SRR15130125	FdhA	FdhA NA	0.0035
1	FdhA-WP_144310467.1 formate dehydrogenase subunit alpha [Denitromonas halophilus]	SRR15130125	FdhA	FdhA NA	0.0033
1	FdhA-WP_144176763.1 formate dehydrogenase subunit alpha [Denitromonas halophilus]	SRR15130125	FdhA	FdhA NA	0.0035
1	FdhA-WP_143893357.1 molybdopterin-dependent oxidoreductase [Tepidimonas sediminis]	SRR15130125	FdhA	FdhA NA	0.0034
1	FdhA-WP_143885967.1 formate dehydrogenase subunit alpha [Caballeronia humi]	SRR15130125	FdhA	FdhA NA	0.0033
1	FdhA-WP_143843618.1 formate dehydrogenase subunit alpha [Bradyrhizobium sp. 58S1]	SRR15130125	FdhA	FdhA NA	0.0035
1	FdhA-WP_143791309.1 formate dehydrogenase subunit alpha [Paracoccus sp. M683]	SRR15130125	FdhA	FdhA NA	0.0033
1	FdhA-WP_143721190.1 formate dehydrogenase subunit alpha [Deinococcus sp. H1]	SRR15130125	FdhA	FdhA NA	0.0031
1	FdhA-WP_142969313.1 formate dehydrogenase subunit alpha [Cronobacter sakazakii]	SRR15130125	FdhA	FdhA NA	0.0033
1	FdhA-WP_142899513.1 formate dehydrogenase subunit alpha [Rhodospirillaceae bacterium R148]	SRR15130125	FdhA	FdhA NA	0.0035
1	FdhA-WP_142883704.1 formate dehydrogenase subunit alpha [Rhodopseudomonas palustris]	SRR15130125	FdhA	FdhA NA	0.0034
1	FdhA-WP_142792113.1 formate dehydrogenase subunit alpha [Lentibacillus sp. NKC851-2]	SRR15130125	FdhA	FdhA NA	0.0033
1	FdhA-WP_142518761.1 formate dehydrogenase subunit alpha [Phytobacter ursingii]	SRR15130125	FdhA	FdhA NA	0.0033
1	FdhA-WP_142289505.1 formate dehydrogenase subunit alpha [Bacillus luciferensis]	SRR15130125	FdhA	FdhA NA	0.0033
1	FdhA-WP_142246102.1 formate dehydrogenase subunit alpha [Bacillus sonorensis]	SRR15130125	FdhA	FdhA NA	0.0033
1	FdhA-WP_142191381.1 formate dehydrogenase subunit alpha [Streptomyces calvus]	SRR15130125	FdhA	FdhA NA	0.0036
1	FdhA-WP_141950047.1 formate dehydrogenase subunit alpha [Methylorubrum populi]	SRR15130125	FdhA	FdhA NA	0.0033
1	FdhA-WP_141912528.1 MULTISPECIES: formate dehydrogenase subunit alpha [unclassified Herbaspirillum]	SRR15130125	FdhA	FdhA NA	0.0034
1	FdhA-WP_141318585.1 formate dehydrogenase subunit alpha [Halomonas halmophila]	SRR15130125	FdhA	FdhA NA	0.0034
1	FdhA-WP_141274262.1 formate dehydrogenase subunit alpha [Kurthia gibsonii]	SRR15130125	FdhA	FdhA NA	0.0033
1	FdhA-WP_140805729.1 formate dehydrogenase subunit alpha [Mesorhizobium sp. B2-7-1]	SRR15130125	FdhA	FdhA NA	0.0033
1	FdhA-WP_140477446.1 formate dehydrogenase subunit alpha [Bradyrhizobium symbiodeficiens]	SRR15130125	FdhA	FdhA NA	0.0035
1	FdhA-WP_140206452.1 formate dehydrogenase subunit alpha, partial [Vibrio parahaemolyticus]	SRR15130125	FdhA	FdhA NA	0.0038
1	FdhA-WP_140194398.1 formate dehydrogenase subunit alpha [Rhodobacteraceae bacterium SM1903]	SRR15130125	FdhA	FdhA NA	0.0035
1	FdhA-WP_140004288.1 formate dehydrogenase subunit alpha [Methylophilus medardicus]	SRR15130125	FdhA	FdhA NA	0.0033
1	FdhA-WP_139944672.1 formate dehydrogenase subunit alpha [Mabikibacter ruber]	SRR15130125	FdhA	FdhA NA	0.0034
1	FdhA-WP_139882720.1 formate dehydrogenase subunit alpha [Candidatus Methylopumilus rimovensis]	SRR15130125	FdhA	FdhA NA	0.0034
1	FdhA-WP_139872033.1 formate dehydrogenase subunit alpha [Candidatus Methylopumilus universalis]	SRR15130125	FdhA	FdhA NA	0.0034
1	FdhA-WP_139870640.1 formate dehydrogenase subunit alpha [Candidatus Methylopumilus universalis]	SRR15130125	FdhA	FdhA NA	0.0034
1	FdhA-WP_139682435.1 formate dehydrogenase subunit alpha [thiotrophic endosymbiont of Bathymodiolus puteoserpentis (Logatchev)]	SRR15130125	FdhA	FdhA NA	0.0036
1	FdhA-WP_139597522.1 formate dehydrogenase subunit alpha [Paracoccus haeundaensis]	SRR15130125	FdhA	FdhA NA	0.0033
1	FdhA-WP_139591319.1 formate dehydrogenase subunit alpha [Listeria seeligeri]	SRR15130125	FdhA	FdhA NA	0.0033
1	FdhA-WP_139525943.1 formate dehydrogenase subunit alpha [Halomonas sp. BL6]	SRR15130125	FdhA	FdhA NA	0.0034
1	FdhA-WP_139492444.1 formate dehydrogenase subunit alpha [Brevibacillus sp. CHY01]	SRR15130125	FdhA	FdhA NA	0.0031
1	FdhA-WP_139482412.1 formate dehydrogenase subunit alpha [Bradyrhizobium sp. CI-41S]	SRR15130125	FdhA	FdhA NA	0.0034
1	FdhA-WP_139096841.1 formate dehydrogenase subunit alpha [Amycolatopsis alkalitolerans]	SRR15130125	FdhA	FdhA NA	0.0035
1	FdhA-WP_139075111.1 formate dehydrogenase subunit alpha [Rubellimicrobium rubrum]	SRR15130125	FdhA	FdhA NA	0.0033
1	FdhA-WP_138924904.1 formate dehydrogenase subunit alpha [Sulfitobacter sp. BSw21498]	SRR15130125	FdhA	FdhA NA	0.0035
1	FdhA-WP_138841471.1 formate dehydrogenase subunit alpha [Ruegeria sp. CAU 1488]	SRR15130125	FdhA	FdhA NA	0.0035
1	FdhA-WP_138708755.1 formate dehydrogenase subunit alpha [Nonomuraea sp. 160415]	SRR15130125	FdhA	FdhA NA	0.0036
1	FdhA-WP_138688954.1 formate dehydrogenase subunit alpha [Nonomuraea zeae]	SRR15130125	FdhA	FdhA NA	0.0035
1	FdhA-WP_138572186.1 formate dehydrogenase subunit alpha [Paraoceanicella profunda]	SRR15130125	FdhA	FdhA NA	0.0035
1	FdhA-WP_138423557.1 formate dehydrogenase subunit alpha [Maritimibacter sp. LZ-17]	SRR15130125	FdhA	FdhA NA	0.0033
1	FdhA-WP_138399890.1 formate dehydrogenase subunit alpha [Xanthobacter autotrophicus]	SRR15130125	FdhA	FdhA NA	0.0034
1	FdhA-WP_138287256.1 formate dehydrogenase subunit alpha [Rhizobium sp. ADMK78]	SRR15130125	FdhA	FdhA NA	0.0034
1	FdhA-WP_138246506.1 formate dehydrogenase subunit alpha [Natrinema versiforme]	SRR15130125	FdhA	FdhA NA	0.0029
1	FdhA-WP_138220921.1 formate dehydrogenase subunit alpha [Pseudomonas mosselii]	SRR15130125	FdhA	FdhA NA	0.0034
1	FdhA-WP_138104043.1 MULTISPECIES: formate dehydrogenase subunit alpha [unclassified Beijerinckiaceae]	SRR15130125	FdhA	FdhA NA	0.0034
1	FdhA-WP_137886376.1 formate dehydrogenase subunit alpha [Pseudomonas sp. 2FE]	SRR15130125	FdhA	FdhA NA	0.0034
1	FdhA-WP_137792748.1 formate dehydrogenase subunit alpha [Carideicomes alvinocaridis]	SRR15130125	FdhA	FdhA NA	0.0033
1	FdhA-WP_137786712.1 formate dehydrogenase subunit alpha [Sphingomonas sp. 3P27F8]	SRR15130125	FdhA	FdhA NA	0.0034
1	FdhA-WP_137680252.1 formate dehydrogenase subunit alpha [Erythrobacter sp. GH3-15]	SRR15130125	FdhA	FdhA NA	0.0034
1	FdhA-WP_137670766.1 formate dehydrogenase subunit alpha [Paenibacillus naphthalenovorans]	SRR15130125	FdhA	FdhA NA	0.0033
1	FdhA-WP_137252339.1 formate dehydrogenase subunit alpha [Kribbella sp. NEAU-THZ 27]	SRR15130125	FdhA	FdhA NA	0.0035
1	FdhA-WP_137221219.1 formate dehydrogenase subunit alpha [Paenibacillus sp. CFBP13512]	SRR15130125	FdhA	FdhA NA	0.0032
1	FdhA-WP_137157309.1 formate dehydrogenase subunit alpha [Rhizobium sp. FKL33]	SRR15130125	FdhA	FdhA NA	0.0034
1	FdhA-WP_137141054.1 formate dehydrogenase subunit alpha [Azospirillum brasilense]	SRR15130125	FdhA	FdhA NA	0.0035
1	FdhA-WP_137133773.1 formate dehydrogenase subunit alpha [Rhizobium sp. FKY42]	SRR15130125	FdhA	FdhA NA	0.0034
1	FdhA-WP_137093856.1 formate dehydrogenase subunit alpha [Halomonas sp. 15WGF]	SRR15130125	FdhA	FdhA NA	0.0035
1	FdhA-WP_136962476.1 formate dehydrogenase subunit alpha [Phreatobacter stygius]	SRR15130125	FdhA	FdhA NA	0.0034
1	FdhA-WP_136829705.1 formate dehydrogenase subunit alpha [Bacillus kyonggiensis]	SRR15130125	FdhA	FdhA NA	0.0033
1	FdhA-WP_136509027.1 formate dehydrogenase subunit alpha [Ensifer sp. MPMI2T]	SRR15130125	FdhA	FdhA NA	0.0034
1	FdhA-WP_136444052.1 formate dehydrogenase subunit alpha [Primorskyibacter sp. XY-301]	SRR15130125	FdhA	FdhA NA	0.0034
1	FdhA-WP_136440917.1 formate dehydrogenase subunit alpha [Primorskyibacter sp. XY-301]	SRR15130125	FdhA	FdhA NA	0.0035
1	FdhA-WP_136394886.1 formate dehydrogenase subunit alpha [Gemmobacter sp. CC-PW-75]	SRR15130125	FdhA	FdhA NA	0.0034
1	FdhA-WP_136255631.1 formate dehydrogenase subunit alpha [Halomonas niordiana]	SRR15130125	FdhA	FdhA NA	0.0034
1	FdhA-WP_136092260.1 formate dehydrogenase subunit alpha [Mesorhizobium sp. M8A.F.Ca.ET.207.01.1.1]	SRR15130125	FdhA	FdhA NA	0.0033
1	FdhA-WP_135440614.1 formate dehydrogenase subunit alpha [Haliea sp. SAOS-164]	SRR15130125	FdhA	FdhA NA	0.0034
1	FdhA-WP_135376271.1 formate dehydrogenase subunit alpha [Boseongicola sp. CCM32]	SRR15130125	FdhA	FdhA NA	0.0035
1	FdhA-WP_135327349.1 formate dehydrogenase subunit alpha [Halobacillus salinus]	SRR15130125	FdhA	FdhA NA	0.0033
1	FdhA-WP_135298044.1 formate dehydrogenase subunit alpha [Methylorubrum sp. Q1]	SRR15130125	FdhA	FdhA NA	0.0034
1	FdhA-WP_135278656.1 formate dehydrogenase subunit alpha [Methylotenera sp. La3113]	SRR15130125	FdhA	FdhA NA	0.0034
1	FdhA-WP_134845458.1 formate dehydrogenase subunit alpha [Halomonas sp. TBZ202]	SRR15130125	FdhA	FdhA NA	0.0033
1	FdhA-WP_134763112.1 formate dehydrogenase subunit alpha [Jiella endophytica]	SRR15130125	FdhA	FdhA NA	0.0034
1	FdhA-WP_134724571.1 formate dehydrogenase subunit alpha [Paracoccus sp. CFH 10530]	SRR15130125	FdhA	FdhA NA	0.0034
1	FdhA-WP_134676135.1 formate dehydrogenase subunit alpha [Pseudomonas sp. TBZ2]	SRR15130125	FdhA	FdhA NA	0.0034
1	FdhA-WP_134651403.1 MULTISPECIES: formate dehydrogenase subunit alpha [unclassified Shinella]	SRR15130125	FdhA	FdhA NA	0.0034
1	FdhA-WP_134499483.1 formate dehydrogenase subunit alpha [Microvirga pakistanensis]	SRR15130125	FdhA	FdhA NA	0.0034
1	FdhA-WP_134440358.1 formate dehydrogenase subunit alpha [Methylacidiphilum sp. Phi]	SRR15130125	FdhA	FdhA NA	0.0034
1	FdhA-WP_134390948.1 formate dehydrogenase subunit alpha [Methylacidiphilum sp. Yel]	SRR15130125	FdhA	FdhA NA	0.0034
1	FdhA-WP_134380799.1 formate dehydrogenase subunit alpha [Jeotgalibacillus salarius]	SRR15130125	FdhA	FdhA NA	0.0033
1	FdhA-WP_134249272.1 formate dehydrogenase subunit alpha [Gramella jeungdoensis]	SRR15130125	FdhA	FdhA NA	0.0036
1	FdhA-WP_134159324.1 formate dehydrogenase subunit alpha [Alicyclobacillus sacchari]	SRR15130125	FdhA	FdhA NA	0.0033
1	FdhA-WP_134105804.1 formate dehydrogenase subunit alpha [Kribbella sp. VKM Ac-2573]	SRR15130125	FdhA	FdhA NA	0.0034
1	FdhA-WP_134042305.1 formate dehydrogenase subunit alpha [Streptomyces sp. BK447]	SRR15130125	FdhA	FdhA NA	0.0036
1	FdhA-WP_133964623.1 formate dehydrogenase subunit alpha [Eubacterium limosum]	SRR15130125	FdhA	FdhA NA	0.0036
1	FdhA-WP_133799774.1 formate dehydrogenase subunit alpha [Kribbella sp. VKM Ac-2527]	SRR15130125	FdhA	FdhA NA	0.0035
1	FdhA-WP_133787533.1 formate dehydrogenase subunit alpha [Kribbella sp. VKM Ac-2571]	SRR15130125	FdhA	FdhA NA	0.0034
1	FdhA-WP_133605838.1 formate dehydrogenase subunit alpha [Aquabacterium commune]	SRR15130125	FdhA	FdhA NA	0.0034
1	FdhA-WP_133567409.1 formate dehydrogenase subunit alpha [Paenibacillus sp. BK673]	SRR15130125	FdhA	FdhA NA	0.0033
1	FdhA-WP_133443156.1 formate dehydrogenase subunit alpha [Macrococcus lamae]	SRR15130125	FdhA	FdhA NA	0.0033
1	FdhA-WP_133421425.1 formate dehydrogenase subunit alpha [Macrococcus canis]	SRR15130125	FdhA	FdhA NA	0.0033
1	FdhA-WP_133334994.1 formate dehydrogenase subunit alpha [Bacillus sp. WN066]	SRR15130125	FdhA	FdhA NA	0.0033
1	FdhA-WP_132997893.1 formate dehydrogenase subunit alpha [Sulfitobacter pontiacus]	SRR15130125	FdhA	FdhA NA	0.0035
1	FdhA-WP_132943494.1 formate dehydrogenase subunit alpha [Tumebacillus sp. BK434]	SRR15130125	FdhA	FdhA NA	0.0033
1	FdhA-WP_132694362.1 formate dehydrogenase subunit alpha [Rhodovulum steppense]	SRR15130125	FdhA	FdhA NA	0.0034
1	FdhA-WP_132679050.1 formate dehydrogenase subunit alpha [Saccharopolyspora sp. 16K309]	SRR15130125	FdhA	FdhA NA	0.0035
1	FdhA-WP_132625843.1 formate dehydrogenase subunit alpha [Saccharopolyspora sp. 16K404]	SRR15130125	FdhA	FdhA NA	0.0035
1	FdhA-WP_132476785.1 formate dehydrogenase subunit alpha [Paracandidimonas soli]	SRR15130125	FdhA	FdhA NA	0.0034
1	FdhA-WP_132189249.1 MULTISPECIES: formate dehydrogenase subunit alpha [unclassified Kribbella]	SRR15130125	FdhA	FdhA NA	0.0034
1	FdhA-WP_132155075.1 formate dehydrogenase subunit alpha [Kribbella sp. VKM Ac-2541]	SRR15130125	FdhA	FdhA NA	0.0034
1	FdhA-WP_132029843.1 formate dehydrogenase subunit alpha [Aquabacter spiritensis]	SRR15130125	FdhA	FdhA NA	0.0034
1	FdhA-WP_132017041.1 formate dehydrogenase subunit alpha [Burkholderia sp. SRS-46]	SRR15130125	FdhA	FdhA NA	0.0033
1	FdhA-WP_132009755.1 formate dehydrogenase subunit alpha [Bacillus foraminis]	SRR15130125	FdhA	FdhA NA	0.0033
1	FdhA-WP_131702000.1 formate dehydrogenase subunit alpha [Rhizobium leguminosarum]	SRR15130125	FdhA	FdhA NA	0.0034
1	FdhA-WP_131573246.1 formate dehydrogenase subunit alpha [Paracoccus sp. I-41R45]	SRR15130125	FdhA	FdhA NA	0.0033
1	FdhA-WP_131567624.1 formate dehydrogenase subunit alpha [Oricola cellulosilytica]	SRR15130125	FdhA	FdhA NA	0.0035
1	FdhA-WP_131453578.1 formate dehydrogenase subunit alpha [Erythrobacter arachoides]	SRR15130125	FdhA	FdhA NA	0.0034
1	FdhA-WP_131281359.1 formate dehydrogenase subunit alpha [Hylemonella gracilis]	SRR15130125	FdhA	FdhA NA	0.0034
1	FdhA-WP_131194394.1 formate dehydrogenase subunit alpha [Rhizobiales bacterium PAMC 29128]	SRR15130125	FdhA	FdhA NA	0.0034
1	FdhA-WP_130990697.1 formate dehydrogenase subunit alpha [Paracoccus sp. GY0581]	SRR15130125	FdhA	FdhA NA	0.0033
1	FdhA-WP_130807809.1 formate dehydrogenase subunit alpha [Senegalia massiliensis]	SRR15130125	FdhA	FdhA NA	0.0036
1	FdhA-WP_130457546.1 formate dehydrogenase subunit alpha [Streptomyces sp. CNZ288]	SRR15130125	FdhA	FdhA NA	0.0036
1	FdhA-WP_130430983.1 molybdopterin-dependent oxidoreductase [Rivibacter subsaxonicus]	SRR15130125	FdhA	FdhA NA	0.0034
1	FdhA-WP_130417369.1 formate dehydrogenase subunit alpha [Edaphobacter modestus]	SRR15130125	FdhA	FdhA NA	0.0032
1	FdhA-WP_130409463.1 formate dehydrogenase subunit alpha [Thalassococcus sp. S3]	SRR15130125	FdhA	FdhA NA	0.0035
1	FdhA-WP_130367904.1 formate dehydrogenase subunit alpha [Bradyrhizobium sp. BK707]	SRR15130125	FdhA	FdhA NA	0.0034
1	FdhA-WP_130303544.1 formate dehydrogenase subunit alpha [Advenella incenata]	SRR15130125	FdhA	FdhA NA	0.0034
1	FdhA-WP_130297008.1 formate dehydrogenase subunit alpha [Fictibacillus sp. BK138]	SRR15130125	FdhA	FdhA NA	0.0033
1	FdhA-WP_130295493.1 formate dehydrogenase subunit alpha [Fictibacillus sp. BK138]	SRR15130125	FdhA	FdhA NA	0.0033
1	FdhA-WP_130186422.1 formate dehydrogenase subunit alpha [Massilia lutea]	SRR15130125	FdhA	FdhA NA	0.0034
1	FdhA-WP_130040548.1 formate dehydrogenase subunit alpha [Pusillimonas harenae]	SRR15130125	FdhA	FdhA NA	0.0033
1	FdhA-WP_130025863.1 formate dehydrogenase subunit alpha [Pandoraea sp. XY-2]	SRR15130125	FdhA	FdhA NA	0.0034
1	FdhA-WP_129967649.1 formate dehydrogenase subunit alpha [Pusillimonas soli]	SRR15130125	FdhA	FdhA NA	0.0033
1	FdhA-WP_129961465.1 formate dehydrogenase subunit alpha [Paraburkholderia sp. UYCP14C]	SRR15130125	FdhA	FdhA NA	0.0033
1	FdhA-WP_129786405.1 formate dehydrogenase subunit alpha [Halogeometricum borinquense]	SRR15130125	FdhA	FdhA NA	0.0029
1	FdhA-WP_129681440.1 formate dehydrogenase subunit alpha [Loktanella sp. IMCC34160]	SRR15130125	FdhA	FdhA NA	0.0034
1	FdhA-WP_129568115.1 formate dehydrogenase subunit alpha [Mucilaginibacter rubeus]	SRR15130125	FdhA	FdhA NA	0.0036
1	FdhA-WP_129480177.1 formate dehydrogenase subunit alpha [Fictibacillus sp. S7]	SRR15130125	FdhA	FdhA NA	0.0033
1	FdhA-WP_129475622.1 formate dehydrogenase subunit alpha [Fictibacillus sp. S7]	SRR15130125	FdhA	FdhA NA	0.0033
1	FdhA-WP_129449754.1 formate dehydrogenase subunit alpha [Methylibium sp. Pch-M]	SRR15130125	FdhA	FdhA NA	0.0034
1	FdhA-WP_129411992.1 formate dehydrogenase subunit alpha [Mesorhizobium sp. Pch-S]	SRR15130125	FdhA	FdhA NA	0.0034
1	FdhA-WP_129403919.1 formate dehydrogenase subunit alpha [Sphingobium sp. CHR27]	SRR15130125	FdhA	FdhA NA	0.0034
1	FdhA-WP_129269399.1 formate dehydrogenase subunit alpha [Bradyrhizobium betae]	SRR15130125	FdhA	FdhA NA	0.0034
1	FdhA-WP_129158174.1 formate dehydrogenase subunit alpha [Bosea sp. Tri-44]	SRR15130125	FdhA	FdhA NA	0.0035
1	FdhA-WP_129063371.1 formate dehydrogenase subunit alpha [Pantoea agglomerans]	SRR15130125	FdhA	FdhA NA	0.0033
1	FdhA-WP_128960589.1 formate dehydrogenase subunit alpha [Bradyrhizobium guangzhouense]	SRR15130125	FdhA	FdhA NA	0.0035
1	FdhA-WP_128953568.1 formate dehydrogenase subunit alpha [Bradyrhizobium guangzhouense]	SRR15130125	FdhA	FdhA NA	0.0035
1	FdhA-WP_128523092.1 formate dehydrogenase subunit alpha [Halobacillus litoralis]	SRR15130125	FdhA	FdhA NA	0.0033
1	FdhA-WP_128368745.1 formate dehydrogenase subunit alpha [Mesorhizobium sp. M7A.F.Ca.US.002.01.1.1]	SRR15130125	FdhA	FdhA NA	0.0035
1	FdhA-WP_128353572.1 formate dehydrogenase subunit alpha [Pusillimonas sp. ye3]	SRR15130125	FdhA	FdhA NA	0.0033
1	FdhA-WP_127771176.1 formate dehydrogenase subunit alpha [Rhodobacteraceae bacterium CCMM004]	SRR15130125	FdhA	FdhA NA	0.0035
1	FdhA-WP_127746742.1 formate dehydrogenase subunit alpha [Sphingomonas sp. CCP-7]	SRR15130125	FdhA	FdhA NA	0.0034
1	FdhA-WP_127670483.1 formate dehydrogenase subunit alpha [Sinorhizobium meliloti]	SRR15130125	FdhA	FdhA NA	0.0034
1	FdhA-WP_127368546.1 MULTISPECIES: formate dehydrogenase subunit alpha [unclassified Mesorhizobium]	SRR15130125	FdhA	FdhA NA	0.0035
1	FdhA-WP_127235390.1 formate dehydrogenase subunit alpha [Mesorhizobium sp. M2C.T.Ca.TU.002.02.1.1]	SRR15130125	FdhA	FdhA NA	0.0033
1	FdhA-WP_127209117.1 formate dehydrogenase subunit alpha [Mesorhizobium sp. M5C.F.Ca.IN.020.29.1.1]	SRR15130125	FdhA	FdhA NA	0.0035
1	FdhA-WP_127105270.1 formate dehydrogenase subunit alpha [Pararhodobacter sp. ZQ420]	SRR15130125	FdhA	FdhA NA	0.0034
1	FdhA-WP_127062545.1 formate dehydrogenase subunit alpha [Halomonas sp. JCM 18142]	SRR15130125	FdhA	FdhA NA	0.0034
1	FdhA-WP_127039492.1 formate dehydrogenase subunit alpha [Halomonas sp. PC]	SRR15130125	FdhA	FdhA NA	0.0033
1	FdhA-WP_127030545.1 formate dehydrogenase subunit alpha [Candidatus Methylobacter oryzae]	SRR15130125	FdhA	FdhA NA	0.0034
1	FdhA-WP_126991656.1 formate dehydrogenase subunit alpha [Kurthia sp. 3B1D]	SRR15130125	FdhA	FdhA NA	0.0033
1	FdhA-WP_126976789.1 formate dehydrogenase subunit alpha [Defluviimonas sp. XJ4]	SRR15130125	FdhA	FdhA NA	0.0034
1	FdhA-WP_126865334.1 formate dehydrogenase subunit alpha [Bacillus cavernae]	SRR15130125	FdhA	FdhA NA	0.003
1	FdhA-WP_126663035.1 formate dehydrogenase subunit alpha [Haloterrigena salifodinae]	SRR15130125	FdhA	FdhA NA	0.0029
1	FdhA-WP_126615215.1 formate dehydrogenase subunit alpha [Azospirillum sp. L-25-5w-1]	SRR15130125	FdhA	FdhA NA	0.0034
1	FdhA-WP_126264257.1 formate dehydrogenase subunit alpha [Enterococcus faecalis]	SRR15130125	FdhA	FdhA NA	0.0036
1	FdhA-WP_126184638.1 formate dehydrogenase subunit alpha [Variovorax sp. 369]	SRR15130125	FdhA	FdhA NA	0.0034
1	FdhA-WP_126159633.1 formate dehydrogenase subunit alpha [Amphritea sp. MCCC 1K03512]	SRR15130125	FdhA	FdhA NA	0.0034
1	FdhA-WP_126138322.1 formate dehydrogenase subunit alpha [Epibacterium mobile]	SRR15130125	FdhA	FdhA NA	0.0035
1	FdhA-WP_126090460.1 MULTISPECIES: formate dehydrogenase subunit alpha [unclassified Mesorhizobium]	SRR15130125	FdhA	FdhA NA	0.0033
1	FdhA-WP_126062947.1 formate dehydrogenase subunit alpha [Mesorhizobium sp. M2A.F.Ca.ET.043.05.1.1]	SRR15130125	FdhA	FdhA NA	0.0033
1	FdhA-WP_126047751.1 formate dehydrogenase subunit alpha [Bacillus sp. 3-2-2]	SRR15130125	FdhA	FdhA NA	0.0033
1	FdhA-WP_125230954.1 formate dehydrogenase subunit alpha [Sphingorhabdus wooponensis]	SRR15130125	FdhA	FdhA NA	0.0034
1	FdhA-WP_125217413.1 formate dehydrogenase subunit alpha [Methylomicrobium sp. wino1]	SRR15130125	FdhA	FdhA NA	0.0034
1	FdhA-WP_124956577.1 MULTISPECIES: formate dehydrogenase subunit alpha [unclassified Variovorax]	SRR15130125	FdhA	FdhA NA	0.0034
1	FdhA-WP_124867497.1 formate dehydrogenase subunit alpha [Deinococcus sp. S14-83]	SRR15130125	FdhA	FdhA NA	0.003
1	FdhA-WP_124600393.1 formate dehydrogenase subunit alpha [Burkholderia sp. Bp8963]	SRR15130125	FdhA	FdhA NA	0.0033
1	FdhA-WP_124522088.1 MULTISPECIES: formate dehydrogenase subunit alpha [unclassified Burkholderia]	SRR15130125	FdhA	FdhA NA	0.0033
1	FdhA-WP_124509857.1 formate dehydrogenase subunit alpha [Acidovorax sp. FJL06]	SRR15130125	FdhA	FdhA NA	0.0034
1	FdhA-WP_124443628.1 formate dehydrogenase subunit alpha [Streptomyces sp. NL15-2K]	SRR15130125	FdhA	FdhA NA	0.0036
1	FdhA-WP_124350653.1 formate dehydrogenase subunit alpha [Pseudomonas chlororaphis]	SRR15130125	FdhA	FdhA NA	0.0034
1	FdhA-WP_124086384.1 formate dehydrogenase subunit alpha [Xinfangfangia sp. CIP 111625]	SRR15130125	FdhA	FdhA NA	0.0033
1	FdhA-WP_124011377.1 formate dehydrogenase subunit alpha [Salinicoccus roseus]	SRR15130125	FdhA	FdhA NA	0.0033
1	FdhA-WP_123809235.1 formate dehydrogenase subunit alpha [Kyrpidia tusciae]	SRR15130125	FdhA	FdhA NA	0.0032
1	FdhA-WP_123791573.1 formate dehydrogenase subunit alpha [Pacificibacter maritimus]	SRR15130125	FdhA	FdhA NA	0.0034
1	FdhA-WP_123643788.1 formate dehydrogenase subunit alpha [Histidinibacterium lentulum]	SRR15130125	FdhA	FdhA NA	0.0034
1	FdhA-WP_123590537.1 formate dehydrogenase subunit alpha [Salinisphaera halophila]	SRR15130125	FdhA	FdhA NA	0.0032
1	FdhA-WP_123490495.1 formate dehydrogenase subunit alpha [Granulicella sp. GAS466]	SRR15130125	FdhA	FdhA NA	0.0032
1	FdhA-WP_123218794.1 formate dehydrogenase subunit alpha [Slackia isoflavoniconvertens]	SRR15130125	FdhA	FdhA NA	0.0036
1	FdhA-WP_123090041.1 formate dehydrogenase subunit alpha [Staphylococcus aureus]	SRR15130125	FdhA	FdhA NA	0.0033
1	FdhA-WP_122965715.1 formate dehydrogenase subunit alpha [Brevibacillus parabrevis]	SRR15130125	FdhA	FdhA NA	0.0033
1	FdhA-WP_122965710.1 formate dehydrogenase subunit alpha [Brevibacillus parabrevis]	SRR15130125	FdhA	FdhA NA	0.0033
1	FdhA-WP_122864965.1 formate dehydrogenase subunit alpha [Listeria thailandensis]	SRR15130125	FdhA	FdhA NA	0.0033
1	FdhA-WP_122565700.1 formate dehydrogenase subunit alpha [Pseudomonas viridiflava]	SRR15130125	FdhA	FdhA NA	0.0034
1	FdhA-WP_122405078.1 formate dehydrogenase subunit alpha [Bradyrhizobium sp. ORS 3257]	SRR15130125	FdhA	FdhA NA	0.0035
1	FdhA-WP_122092491.1 formate dehydrogenase subunit alpha [Rhizobiales bacterium]	SRR15130125	FdhA	FdhA NA	0.0034
1	FdhA-WP_121879181.1 formate dehydrogenase subunit alpha [Dyella sp. YR388]	SRR15130125	FdhA	FdhA NA	0.0034
1	FdhA-WP_121710733.1 formate dehydrogenase subunit alpha [Corallococcus sp. AB045]	SRR15130125	FdhA	FdhA NA	0.0036
1	FdhA-WP_121624922.1 formate dehydrogenase subunit alpha [Xanthobacter tagetidis]	SRR15130125	FdhA	FdhA NA	0.0034
1	FdhA-WP_121471572.1 formate dehydrogenase subunit alpha [Edaphobacter dinghuensis]	SRR15130125	FdhA	FdhA NA	0.0032
1	FdhA-WP_121211811.1 formate dehydrogenase subunit alpha [Maricaulis maris]	SRR15130125	FdhA	FdhA NA	0.0034
1	FdhA-WP_121173517.1 formate dehydrogenase subunit alpha [Kushneria sinocarnis]	SRR15130125	FdhA	FdhA NA	0.0033
1	FdhA-WP_121050903.1 formate dehydrogenase subunit alpha [Sphingosinicella microcystinivorans]	SRR15130125	FdhA	FdhA NA	0.0034
1	FdhA-WP_120653477.1 formate dehydrogenase subunit alpha [Pseudomonas sp. DY-1]	SRR15130125	FdhA	FdhA NA	0.0034
1	FdhA-WP_120503029.1 formate dehydrogenase subunit alpha [Sulfitobacter sp. EL44]	SRR15130125	FdhA	FdhA NA	0.0035
1	FdhA-WP_120303281.1 formate dehydrogenase subunit alpha [Paraburkholderia sediminicola]	SRR15130125	FdhA	FdhA NA	0.0033
1	FdhA-WP_120243905.1 formate dehydrogenase subunit alpha [Halopiger aswanensis]	SRR15130125	FdhA	FdhA NA	0.0028
1	FdhA-WP_120225331.1 formate dehydrogenase subunit alpha [Thalassospira sp. DSM 26710]	SRR15130125	FdhA	FdhA NA	0.0034
1	FdhA-WP_120116967.1 formate dehydrogenase subunit alpha [Bacillus terrae]	SRR15130125	FdhA	FdhA NA	0.0033
1	FdhA-WP_120115812.1 formate dehydrogenase subunit alpha [Bacillus terrae]	SRR15130125	FdhA	FdhA NA	0.0033
1	FdhA-WP_120038153.1 formate dehydrogenase subunit alpha [Bacillus sp. PK3_68]	SRR15130125	FdhA	FdhA NA	0.0033
1	FdhA-WP_119998019.1 formate dehydrogenase subunit alpha [Rhodobacteraceae bacterium]	SRR15130125	FdhA	FdhA NA	0.0035
1	FdhA-WP_119897456.1 formate dehydrogenase subunit alpha [Paracoccus siganidrum]	SRR15130125	FdhA	FdhA NA	0.0033
1	FdhA-WP_119855228.1 formate dehydrogenase subunit alpha [Rhodopseudomonas palustris]	SRR15130125	FdhA	FdhA NA	0.0034
1	FdhA-WP_119763395.1 formate dehydrogenase subunit alpha [Deinococcus sp. K2S05-167]	SRR15130125	FdhA	FdhA NA	0.0033
1	FdhA-WP_119673806.1 formate dehydrogenase subunit alpha [Deinococcus sp. RM]	SRR15130125	FdhA	FdhA NA	0.0032
1	FdhA-WP_119509507.1 formate dehydrogenase subunit alpha [Azospirillum brasilense]	SRR15130125	FdhA	FdhA NA	0.0035
1	FdhA-WP_119441162.1 MULTISPECIES: formate dehydrogenase subunit alpha [unclassified Pusillimonas]	SRR15130125	FdhA	FdhA NA	0.0034
1	FdhA-WP_119118241.1 formate dehydrogenase subunit alpha [Bacillus asahii]	SRR15130125	FdhA	FdhA NA	0.0033
1	FdhA-WP_119022871.1 formate dehydrogenase subunit alpha [Halomonas sp. JS92-SW72]	SRR15130125	FdhA	FdhA NA	0.0034
1	FdhA-WP_119012889.1 formate dehydrogenase subunit alpha [Simplicispira metamorpha]	SRR15130125	FdhA	FdhA NA	0.0034
1	FdhA-WP_118958966.1 formate dehydrogenase subunit alpha [Colwellia sp. RSH04]	SRR15130125	FdhA	FdhA NA	0.0035
1	FdhA-WP_118447367.1 formate dehydrogenase subunit alpha [Dorea formicigenerans]	SRR15130125	FdhA	FdhA NA	0.0036
1	FdhA-WP_118179669.1 formate dehydrogenase subunit alpha [Paraburkholderia phosphatilytica]	SRR15130125	FdhA	FdhA NA	0.0033
1	FdhA-WP_118001251.1 formate dehydrogenase subunit alpha [Dorea formicigenerans]	SRR15130125	FdhA	FdhA NA	0.0036
1	FdhA-WP_117980527.1 formate dehydrogenase subunit alpha [Dorea formicigenerans]	SRR15130125	FdhA	FdhA NA	0.0036
1	FdhA-WP_117937847.1 MULTISPECIES: formate dehydrogenase subunit alpha [unclassified Flavobacteriaceae]	SRR15130125	FdhA	FdhA NA	0.0036
1	FdhA-WP_117882687.1 formate dehydrogenase subunit alpha [Lutibacter sp. SM1352]	SRR15130125	FdhA	FdhA NA	0.0036
1	FdhA-WP_117869768.1 formate dehydrogenase subunit alpha [Ruegeria sp. AD91A]	SRR15130125	FdhA	FdhA NA	0.0035
1	FdhA-WP_117612858.1 formate dehydrogenase subunit alpha [Dorea formicigenerans]	SRR15130125	FdhA	FdhA NA	0.0036
1	FdhA-WP_117495400.1 formate dehydrogenase subunit alpha [Dorea formicigenerans]	SRR15130125	FdhA	FdhA NA	0.0036
1	FdhA-WP_117352988.1 formate dehydrogenase subunit alpha [Blastomonas fulva]	SRR15130125	FdhA	FdhA NA	0.0034
1	FdhA-WP_117327906.1 formate dehydrogenase subunit alpha [Bacillus saganii]	SRR15130125	FdhA	FdhA NA	0.0032
1	FdhA-WP_117327403.1 formate dehydrogenase subunit alpha [Bacillus saganii]	SRR15130125	FdhA	FdhA NA	0.0033
1	FdhA-WP_117305938.1 formate dehydrogenase subunit alpha [Bacillus sp. V59.32b]	SRR15130125	FdhA	FdhA NA	0.0033
1	FdhA-WP_117156374.1 formate dehydrogenase subunit alpha [Rhodobacteraceae bacterium 63075]	SRR15130125	FdhA	FdhA NA	0.0035
1	FdhA-WP_116902107.1 formate dehydrogenase subunit alpha [Xanthomonas campestris]	SRR15130125	FdhA	FdhA NA	0.0033
1	FdhA-WP_116890153.1 formate dehydrogenase subunit alpha [Xanthomonas campestris]	SRR15130125	FdhA	FdhA NA	0.0033
1	FdhA-WP_116888557.1 formate dehydrogenase subunit alpha [Pseudomonas parafulva]	SRR15130125	FdhA	FdhA NA	0.0034
1	FdhA-WP_116698283.1 formate dehydrogenase subunit alpha [Labrenzia sp. 011]	SRR15130125	FdhA	FdhA NA	0.0034
1	FdhA-WP_116624407.1 MULTISPECIES: formate dehydrogenase subunit alpha [Mesorhizobium]	SRR15130125	FdhA	FdhA NA	0.0034
1	FdhA-WP_116602692.1 formate dehydrogenase subunit alpha [Cupriavidus alkaliphilus]	SRR15130125	FdhA	FdhA NA	0.0034
1	FdhA-WP_116599921.1 formate dehydrogenase subunit alpha [Primorskyibacter marinus]	SRR15130125	FdhA	FdhA NA	0.0035
1	FdhA-WP_116559143.1 formate dehydrogenase subunit alpha [Pararhodobacter sp. AM505]	SRR15130125	FdhA	FdhA NA	0.0034
1	FdhA-WP_116435287.1 MULTISPECIES: formate dehydrogenase subunit alpha [unclassified Herbaspirillum]	SRR15130125	FdhA	FdhA NA	0.0034
1	FdhA-WP_116387895.1 formate dehydrogenase subunit alpha [Cupriavidus taiwanensis]	SRR15130125	FdhA	FdhA NA	0.0034
1	FdhA-WP_116385251.1 formate dehydrogenase subunit alpha [Cupriavidus taiwanensis]	SRR15130125	FdhA	FdhA NA	0.0034
1	FdhA-WP_116136592.1 formate dehydrogenase subunit alpha [Paraburkholderia sp. NEAU-SY24]	SRR15130125	FdhA	FdhA NA	0.0033
1	FdhA-WP_115980149.1 formate dehydrogenase subunit alpha [Rhodosalinus sediminis]	SRR15130125	FdhA	FdhA NA	0.0034
1	FdhA-WP_115883004.1 formate dehydrogenase subunit alpha [Haloferax sp. Atlit-12N]	SRR15130125	FdhA	FdhA NA	0.0029
1	FdhA-WP_115822123.1 formate dehydrogenase subunit alpha [Halobacillus trueperi]	SRR15130125	FdhA	FdhA NA	0.0033
1	FdhA-WP_115758157.1 formate dehydrogenase subunit alpha [Pantoea agglomerans]	SRR15130125	FdhA	FdhA NA	0.0033
1	FdhA-WP_115733410.1 formate dehydrogenase subunit alpha [Aminobacter aminovorans]	SRR15130125	FdhA	FdhA NA	0.0034
1	FdhA-WP_115701208.1 formate dehydrogenase subunit alpha [Cupriavidus taiwanensis]	SRR15130125	FdhA	FdhA NA	0.0034
1	FdhA-WP_115556406.1 formate dehydrogenase subunit alpha [Xanthomonas campestris]	SRR15130125	FdhA	FdhA NA	0.0033
1	FdhA-WP_115535475.1 formate dehydrogenase subunit alpha [Paraburkholderia sp. DHOM06]	SRR15130125	FdhA	FdhA NA	0.0033
1	FdhA-WP_115379541.1 formate dehydrogenase subunit alpha [Jannaschia sp. 12N15]	SRR15130125	FdhA	FdhA NA	0.0035
1	FdhA-WP_115062082.1 formate dehydrogenase subunit alpha [Oligella ureolytica]	SRR15130125	FdhA	FdhA NA	0.0034
1	FdhA-WP_115001082.1 formate dehydrogenase subunit alpha [Xanthomonas campestris]	SRR15130125	FdhA	FdhA NA	0.0033
1	FdhA-WP_114973751.1 formate dehydrogenase subunit alpha [Rhodoferax sp. OTU1]	SRR15130125	FdhA	FdhA NA	0.0034
1	FdhA-WP_114973051.1 formate dehydrogenase subunit alpha [Rhodoferax sp. OTU1]	SRR15130125	FdhA	FdhA NA	0.0034
1	FdhA-WP_114965350.1 formate dehydrogenase subunit alpha [Alkalilacustris brevis]	SRR15130125	FdhA	FdhA NA	0.0035
1	FdhA-WP_114869030.1 formate dehydrogenase subunit alpha [Sulfitobacter sp. JL08]	SRR15130125	FdhA	FdhA NA	0.0035
1	FdhA-WP_114861825.1 formate dehydrogenase subunit alpha [Azospirillum brasilense]	SRR15130125	FdhA	FdhA NA	0.0035
1	FdhA-WP_114832027.1 MULTISPECIES: formate dehydrogenase subunit alpha [unclassified Bosea]	SRR15130125	FdhA	FdhA NA	0.0035
1	FdhA-WP_114827948.1 MULTISPECIES: formate dehydrogenase subunit alpha [unclassified Bosea]	SRR15130125	FdhA	FdhA NA	0.0034
1	FdhA-WP_114811124.1 formate dehydrogenase subunit alpha [Paraburkholderia kururiensis]	SRR15130125	FdhA	FdhA NA	0.0033
1	FdhA-WP_114691202.1 formate dehydrogenase subunit alpha [Polynucleobacter necessarius]	SRR15130125	FdhA	FdhA NA	0.0034
1	FdhA-WP_114551920.1 formate dehydrogenase subunit alpha [Eggerthella lenta]	SRR15130125	FdhA	FdhA NA	0.0036
1	FdhA-WP_114533006.1 formate dehydrogenase subunit alpha [Eggerthella lenta]	SRR15130125	FdhA	FdhA NA	0.0036
1	FdhA-WP_114484166.1 formate dehydrogenase subunit alpha [Extensimonas vulgaris]	SRR15130125	FdhA	FdhA NA	0.0034
1	FdhA-WP_114421193.1 formate dehydrogenase subunit alpha [Pusillimonas sp. EA3]	SRR15130125	FdhA	FdhA NA	0.0034
1	FdhA-WP_114356987.1 MULTISPECIES: formate dehydrogenase subunit alpha [Rhodopseudomonas]	SRR15130125	FdhA	FdhA NA	0.0034
1	FdhA-WP_114348548.1 formate dehydrogenase subunit alpha [Paracoccus lutimaris]	SRR15130125	FdhA	FdhA NA	0.0034
1	FdhA-WP_114176433.1 formate dehydrogenase subunit alpha [Burkholderia pyrrocinia]	SRR15130125	FdhA	FdhA NA	0.0033
1	FdhA-WP_113899862.1 formate dehydrogenase subunit alpha [Rhodobacter sp. 140A]	SRR15130125	FdhA	FdhA NA	0.0034
1	FdhA-WP_113809345.1 formate dehydrogenase subunit alpha [Enterococcus faecalis]	SRR15130125	FdhA	FdhA NA	0.0036
1	FdhA-WP_113691382.1 formate dehydrogenase subunit alpha [Amycolatopsis albispora]	SRR15130125	FdhA	FdhA NA	0.0035
1	FdhA-WP_113515997.1 formate dehydrogenase subunit alpha [Rhizobiales bacterium]	SRR15130125	FdhA	FdhA NA	0.0034
1	FdhA-WP_113277072.1 molybdopterin-dependent oxidoreductase [halophilic archaeon]	SRR15130125	FdhA	FdhA NA	0.0028
1	FdhA-WP_113254469.1 formate dehydrogenase subunit alpha [Rhizobiales bacterium]	SRR15130125	FdhA	FdhA NA	0.0034
1	FdhA-WP_113096461.1 formate dehydrogenase subunit alpha [Rhizobiales bacterium]	SRR15130125	FdhA	FdhA NA	0.0034
1	FdhA-WP_112950982.1 formate dehydrogenase subunit alpha [Rhizobiales bacterium]	SRR15130125	FdhA	FdhA NA	0.0034
1	FdhA-WP_112887408.1 formate dehydrogenase subunit alpha [Paracoccus mutanolyticus]	SRR15130125	FdhA	FdhA NA	0.0034
1	FdhA-WP_112763877.1 formate dehydrogenase subunit alpha [Rhizobiales bacterium]	SRR15130125	FdhA	FdhA NA	0.0034
1	FdhA-WP_112623995.1 formate dehydrogenase subunit alpha [Rhizobiales bacterium]	SRR15130125	FdhA	FdhA NA	0.0034
1	FdhA-WP_112595339.1 formate dehydrogenase subunit alpha [Rhizobiales bacterium]	SRR15130125	FdhA	FdhA NA	0.0034
1	FdhA-WP_112576307.1 formate dehydrogenase subunit alpha [Rhizobiales bacterium]	SRR15130125	FdhA	FdhA NA	0.0034
1	FdhA-WP_112525921.1 formate dehydrogenase subunit alpha [Rhizobiales bacterium]	SRR15130125	FdhA	FdhA NA	0.0034
1	FdhA-WP_112485618.1 formate dehydrogenase subunit alpha [Thiomonas sp. X19]	SRR15130125	FdhA	FdhA NA	0.0034
1	FdhA-WP_112336401.1 formate dehydrogenase subunit alpha [Rhizobium sp. NFR17]	SRR15130125	FdhA	FdhA NA	0.0034
1	FdhA-WP_112279348.1 formate dehydrogenase subunit alpha [Prauserella muralis]	SRR15130125	FdhA	FdhA NA	0.0035
1	FdhA-WP_112053646.1 formate dehydrogenase subunit alpha [Halomonas taeanensis]	SRR15130125	FdhA	FdhA NA	0.0033
1	FdhA-WP_111746933.1 formate dehydrogenase subunit alpha [Salinisphaera halophila]	SRR15130125	FdhA	FdhA NA	0.0034
1	FdhA-WP_111557338.1 formate dehydrogenase subunit alpha [Paracoccus sediminilitoris]	SRR15130125	FdhA	FdhA NA	0.0033
1	FdhA-WP_111550995.1 formate dehydrogenase subunit alpha [Salipiger aestuarii]	SRR15130125	FdhA	FdhA NA	0.0033
1	FdhA-WP_111544780.1 formate dehydrogenase subunit alpha [Mesorhizobium kowhaii]	SRR15130125	FdhA	FdhA NA	0.0033
1	FdhA-WP_111536772.1 formate dehydrogenase subunit alpha [Hwanghaeicola aestuarii]	SRR15130125	FdhA	FdhA NA	0.0034
1	FdhA-WP_111428333.1 formate dehydrogenase subunit alpha [Rhodobacteraceae bacterium DSL-40]	SRR15130125	FdhA	FdhA NA	0.0034
1	FdhA-WP_111363484.1 formate dehydrogenase subunit alpha [Rhodobacteraceae bacterium AsT-22]	SRR15130125	FdhA	FdhA NA	0.0033
1	FdhA-WP_111281102.1 formate dehydrogenase subunit alpha [Pseudomonas fluorescens]	SRR15130125	FdhA	FdhA NA	0.0034
1	FdhA-WP_111143637.1 formate dehydrogenase subunit alpha [Listeria ivanovii]	SRR15130125	FdhA	FdhA NA	0.0033
1	FdhA-WP_111068436.1 formate dehydrogenase subunit alpha [Azospirillum sp. M2T2B2]	SRR15130125	FdhA	FdhA NA	0.0034
1	FdhA-WP_110927954.1 formate dehydrogenase subunit alpha [Bacillus massiliglaciei]	SRR15130125	FdhA	FdhA NA	0.0033
1	FdhA-WP_110829764.1 formate dehydrogenase subunit alpha [Deinococcus actinosclerus]	SRR15130125	FdhA	FdhA NA	0.0032
1	FdhA-WP_110762277.1 formate dehydrogenase subunit alpha [Novosphingobium sp. B3058 49]	SRR15130125	FdhA	FdhA NA	0.0034
1	FdhA-WP_110649887.1 formate dehydrogenase subunit alpha [Salinicola peritrichatus]	SRR15130125	FdhA	FdhA NA	0.0033
1	FdhA-WP_110640643.1 formate dehydrogenase subunit alpha [Thermoplasma sp. Kam2015]	SRR15130125	FdhA	FdhA NA	0.0033
1	FdhA-WP_110030376.1 formate dehydrogenase subunit alpha [Hoeflea marina]	SRR15130125	FdhA	FdhA NA	0.0034
1	FdhA-WP_109953030.1 formate dehydrogenase subunit alpha [Methylobacterium sp. 17Sr1-43]	SRR15130125	FdhA	FdhA NA	0.0033
1	FdhA-WP_109950149.1 formate dehydrogenase subunit alpha [Methylobacterium sp. 17Sr1-43]	SRR15130125	FdhA	FdhA NA	0.0034
1	FdhA-WP_109856625.1 formate dehydrogenase subunit alpha [Ensifer adhaerens]	SRR15130125	FdhA	FdhA NA	0.0034
1	FdhA-WP_109838109.1 formate dehydrogenase subunit alpha [Leucothrix pacifica]	SRR15130125	FdhA	FdhA NA	0.0035
1	FdhA-WP_109826064.1 formate dehydrogenase subunit alpha [Deinococcus irradiatisoli]	SRR15130125	FdhA	FdhA NA	0.0031
1	FdhA-WP_109798383.1 formate dehydrogenase subunit alpha [Novosphingobium sp. SYSU G00007]	SRR15130125	FdhA	FdhA NA	0.0034
1	FdhA-WP_109666135.1 formate dehydrogenase subunit alpha [Mesorhizobium loti]	SRR15130125	FdhA	FdhA NA	0.0033
1	FdhA-WP_109651702.1 formate dehydrogenase subunit alpha [Pantoea agglomerans]	SRR15130125	FdhA	FdhA NA	0.0033
1	FdhA-WP_109576613.1 formate dehydrogenase subunit alpha [Aminobacter sp. AP02]	SRR15130125	FdhA	FdhA NA	0.0034
1	FdhA-WP_109468554.1 formate dehydrogenase subunit alpha [Ruegeria kandeliae]	SRR15130125	FdhA	FdhA NA	0.0033
1	FdhA-WP_109387706.1 formate dehydrogenase subunit alpha [Rhodobacteraceae bacterium WDS4C29]	SRR15130125	FdhA	FdhA NA	0.0034
1	FdhA-WP_109349717.1 formate dehydrogenase subunit alpha [Kurthia zopfii]	SRR15130125	FdhA	FdhA NA	0.0033
1	FdhA-WP_109171605.1 formate dehydrogenase subunit alpha [Thioclava sp. NG1]	SRR15130125	FdhA	FdhA NA	0.0034
1	FdhA-WP_109152343.1 formate dehydrogenase subunit alpha [Azospirillum sp. TSO5]	SRR15130125	FdhA	FdhA NA	0.0034
1	FdhA-WP_109060306.1 formate dehydrogenase subunit alpha [Corticimicrobacter populi]	SRR15130125	FdhA	FdhA NA	0.0034
1	FdhA-WP_109025986.1 formate dehydrogenase subunit alpha [Methylocystis sp. MitZ-2018]	SRR15130125	FdhA	FdhA NA	0.0034
1	FdhA-WP_108976312.1 formate dehydrogenase subunit alpha [Azoarcus communis]	SRR15130125	FdhA	FdhA NA	0.0035
1	FdhA-WP_108970330.1 formate dehydrogenase subunit alpha [Yangia pacifica]	SRR15130125	FdhA	FdhA NA	0.0035
1	FdhA-WP_108949004.1 formate dehydrogenase subunit alpha [Azoarcus communis]	SRR15130125	FdhA	FdhA NA	0.0035
1	FdhA-WP_108938368.1 formate dehydrogenase subunit alpha [Methylobacterium sp. DM1]	SRR15130125	FdhA	FdhA NA	0.0033
1	FdhA-WP_108880363.1 formate dehydrogenase subunit alpha [Anderseniella sp. Alg231-50]	SRR15130125	FdhA	FdhA NA	0.0035
1	FdhA-WP_108863829.1 formate dehydrogenase subunit alpha [Rhodobacteraceae bacterium Water-Bin34]	SRR15130125	FdhA	FdhA NA	0.0035
1	FdhA-WP_108860981.1 formate dehydrogenase subunit alpha [Ruegeria sp. Alg231-54]	SRR15130125	FdhA	FdhA NA	0.0035
1	FdhA-WP_108827030.1 formate dehydrogenase subunit alpha [Ascidiaceihabitans donghaensis]	SRR15130125	FdhA	FdhA NA	0.0035
1	FdhA-WP_108655021.1 MULTISPECIES: formate dehydrogenase subunit alpha [Bacillus]	SRR15130125	FdhA	FdhA NA	0.0033
1	FdhA-WP_108616025.1 formate dehydrogenase subunit alpha [Acidovorax sp. HMWF029]	SRR15130125	FdhA	FdhA NA	0.0034
1	FdhA-WP_108444996.1 formate dehydrogenase subunit alpha [Halomonas denitrificans]	SRR15130125	FdhA	FdhA NA	0.0034
1	FdhA-WP_108440845.1 formate dehydrogenase subunit alpha [Glaciimonas sp. PCH181]	SRR15130125	FdhA	FdhA NA	0.0034
1	FdhA-WP_108412749.1 molybdopterin-dependent oxidoreductase [Limnohabitans sp. Jir72]	SRR15130125	FdhA	FdhA NA	0.0033
1	FdhA-WP_108406846.1 formate dehydrogenase subunit alpha [Limnohabitans sp. 2KL-17]	SRR15130125	FdhA	FdhA NA	0.0035
1	FdhA-WP_108402436.1 formate dehydrogenase subunit alpha [Limnohabitans curvus]	SRR15130125	FdhA	FdhA NA	0.0033
1	FdhA-WP_108388154.1 formate dehydrogenase subunit alpha [Yoonia sediminilitoris]	SRR15130125	FdhA	FdhA NA	0.0035
1	FdhA-WP_108232497.1 MULTISPECIES: formate dehydrogenase subunit alpha [unclassified Pseudomonas]	SRR15130125	FdhA	FdhA NA	0.0034
1	FdhA-WP_108221992.1 MULTISPECIES: formate dehydrogenase subunit alpha [Rhodobacter]	SRR15130125	FdhA	FdhA NA	0.0034
1	FdhA-WP_107974526.1 formate dehydrogenase subunit alpha [Roseivivax pacificus]	SRR15130125	FdhA	FdhA NA	0.0033
1	FdhA-WP_107890631.1 formate dehydrogenase subunit alpha [Rhodovulum imhoffii]	SRR15130125	FdhA	FdhA NA	0.0034
1	FdhA-WP_107870225.1 MULTISPECIES: formate dehydrogenase subunit alpha [unclassified Massilia]	SRR15130125	FdhA	FdhA NA	0.0034
1	FdhA-WP_107850413.1 formate dehydrogenase subunit alpha [Oceanimonas marisflavi]	SRR15130125	FdhA	FdhA NA	0.0034
1	FdhA-WP_107814840.1 formate dehydrogenase subunit alpha [Celeribacter persicus]	SRR15130125	FdhA	FdhA NA	0.0033
1	FdhA-WP_107482689.1 formate dehydrogenase subunit alpha [Streptomyces sp. M41(2017)]	SRR15130125	FdhA	FdhA NA	0.0034
1	FdhA-WP_107320364.1 formate dehydrogenase subunit alpha [Pantoea vagans]	SRR15130125	FdhA	FdhA NA	0.0033
1	FdhA-WP_107123344.1 MULTISPECIES: formate dehydrogenase subunit alpha [unclassified Sphingobium]	SRR15130125	FdhA	FdhA NA	0.0034
1	FdhA-WP_107023471.1 formate dehydrogenase subunit alpha [Pseudomonas sp. BBP2017]	SRR15130125	FdhA	FdhA NA	0.0034
1	FdhA-WP_106839039.1 formate dehydrogenase subunit alpha [Brevibacillus fortis]	SRR15130125	FdhA	FdhA NA	0.0033
1	FdhA-WP_106690572.1 formate dehydrogenase subunit alpha [Methylarcula marina]	SRR15130125	FdhA	FdhA NA	0.0033
1	FdhA-WP_106664316.1 formate dehydrogenase subunit alpha [Phyllobacterium sophorae]	SRR15130125	FdhA	FdhA NA	0.0034
1	FdhA-WP_106474020.1 formate dehydrogenase subunit alpha [Rhodobacteraceae bacterium SH-1]	SRR15130125	FdhA	FdhA NA	0.0035
1	FdhA-WP_106320149.1 formate dehydrogenase subunit alpha [Rhizobium tropici]	SRR15130125	FdhA	FdhA NA	0.0035
1	FdhA-WP_106229538.1 formate dehydrogenase subunit alpha [Halomonas ventosae]	SRR15130125	FdhA	FdhA NA	0.0034
1	FdhA-WP_106001461.1 formate dehydrogenase subunit alpha [Magnetospirillum gryphiswaldense]	SRR15130125	FdhA	FdhA NA	0.0035
1	FdhA-WP_105819158.1 formate dehydrogenase subunit alpha [Burkholderia gladioli]	SRR15130125	FdhA	FdhA NA	0.0033
1	FdhA-WP_105754770.1 formate dehydrogenase subunit alpha [Pseudomonas sp. MYb115]	SRR15130125	FdhA	FdhA NA	0.0034
1	FdhA-WP_105746978.1 molybdopterin-dependent oxidoreductase [Malikia granosa]	SRR15130125	FdhA	FdhA NA	0.0033
1	FdhA-WP_105736186.1 formate dehydrogenase subunit alpha [Phyllobacterium myrsinacearum]	SRR15130125	FdhA	FdhA NA	0.0034
1	FdhA-WP_105581418.1 formate dehydrogenase subunit alpha [Cronobacter turicensis]	SRR15130125	FdhA	FdhA NA	0.0033
1	FdhA-WP_105515090.1 formate dehydrogenase subunit alpha [Defluviimonas denitrificans]	SRR15130125	FdhA	FdhA NA	0.0034
1	FdhA-WP_104957179.1 formate dehydrogenase subunit alpha [Mixta gaviniae]	SRR15130125	FdhA	FdhA NA	0.0033
1	FdhA-WP_104874308.1 formate dehydrogenase subunit alpha [Enterococcus faecalis]	SRR15130125	FdhA	FdhA NA	0.0036
1	FdhA-WP_104859318.1 formate dehydrogenase subunit alpha [Enterococcus faecalis]	SRR15130125	FdhA	FdhA NA	0.0036
1	FdhA-WP_104849774.1 formate dehydrogenase subunit alpha [Pradoshia eiseniae]	SRR15130125	FdhA	FdhA NA	0.0033
1	FdhA-WP_104486843.1 formate dehydrogenase subunit alpha [Oceanisphaera arctica]	SRR15130125	FdhA	FdhA NA	0.0034
1	FdhA-WP_104428116.1 formate dehydrogenase subunit alpha [Methylobacter tundripaludum]	SRR15130125	FdhA	FdhA NA	0.0034
1	FdhA-WP_104320823.1 formate dehydrogenase subunit alpha [Marinobacter sp. N4]	SRR15130125	FdhA	FdhA NA	0.0034
1	FdhA-WP_104019724.1 formate dehydrogenase subunit alpha [Roseovarius nitratireducens]	SRR15130125	FdhA	FdhA NA	0.0035
1	FdhA-WP_103974499.1 formate dehydrogenase subunit alpha [Methylovulum psychrotolerans]	SRR15130125	FdhA	FdhA NA	0.0034
1	FdhA-WP_103970198.1 formate dehydrogenase subunit alpha [Halomonas daqingensis]	SRR15130125	FdhA	FdhA NA	0.0033
1	FdhA-WP_103968437.1 formate dehydrogenase subunit alpha [Halomonas daqingensis]	SRR15130125	FdhA	FdhA NA	0.0033
1	FdhA-WP_103761050.1 formate dehydrogenase subunit alpha [Roseovarius confluentis]	SRR15130125	FdhA	FdhA NA	0.0033
1	FdhA-WP_103748898.1 formate dehydrogenase subunit alpha [Bacillus sp. MBGLi97]	SRR15130125	FdhA	FdhA NA	0.0033
1	FdhA-WP_103737097.1 formate dehydrogenase subunit alpha [Diaphorobacter sp. LR2014-1]	SRR15130125	FdhA	FdhA NA	0.0034
1	FdhA-WP_103706995.1 formate dehydrogenase subunit alpha [Paraburkholderia eburnea]	SRR15130125	FdhA	FdhA NA	0.0033
1	FdhA-WP_103524988.1 formate dehydrogenase subunit alpha [Aquitalea sp. MWU14-2217]	SRR15130125	FdhA	FdhA NA	0.0034
1	FdhA-WP_103357561.1 formate dehydrogenase subunit alpha [Staphylococcus rostri]	SRR15130125	FdhA	FdhA NA	0.0033
1	FdhA-WP_103322662.1 formate dehydrogenase subunit alpha [Staphylococcus vitulinus]	SRR15130125	FdhA	FdhA NA	0.0033
1	FdhA-WP_103265491.1 formate dehydrogenase subunit alpha [Enteroscipio rubneri]	SRR15130125	FdhA	FdhA NA	0.0036
1	FdhA-WP_103213301.1 formate dehydrogenase subunit alpha [Staphylococcus caprae]	SRR15130125	FdhA	FdhA NA	0.0033
1	FdhA-WP_103076307.1 formate dehydrogenase subunit alpha [Petrotoga mexicana]	SRR15130125	FdhA	FdhA NA	0.0035
1	FdhA-WP_103039087.1 formate dehydrogenase subunit alpha [Azospirillum brasilense]	SRR15130125	FdhA	FdhA NA	0.0035
1	FdhA-WP_102773739.1 formate dehydrogenase subunit alpha [Achromobacter pulmonis]	SRR15130125	FdhA	FdhA NA	0.0034
1	FdhA-WP_102645992.1 formate dehydrogenase subunit alpha [Burkholderia dabaoshanensis]	SRR15130125	FdhA	FdhA NA	0.0033
1	FdhA-WP_102643779.1 formate dehydrogenase subunit alpha [Burkholderia dabaoshanensis]	SRR15130125	FdhA	FdhA NA	0.0033
1	FdhA-WP_102628788.1 formate dehydrogenase subunit alpha [Halomonas heilongjiangensis]	SRR15130125	FdhA	FdhA NA	0.0034
1	FdhA-WP_102346022.1 formate dehydrogenase subunit alpha [Bacillus sp. Marseille-P3661]	SRR15130125	FdhA	FdhA NA	0.0033
1	FdhA-WP_102224235.1 formate dehydrogenase subunit alpha [Acidimangrovimonas sediminis]	SRR15130125	FdhA	FdhA NA	0.0033
1	FdhA-WP_102071128.1 formate dehydrogenase subunit alpha [Pusillimonas sp. JR1/69-2-13]	SRR15130125	FdhA	FdhA NA	0.0033
1	FdhA-WP_101843688.1 formate dehydrogenase subunit alpha [Halobacillus sp. Marseille-P3879]	SRR15130125	FdhA	FdhA NA	0.0033
1	FdhA-WP_101825007.1 formate dehydrogenase subunit alpha [Yersiniaceae bacterium 2016Iso4]	SRR15130125	FdhA	FdhA NA	0.0033
1	FdhA-WP_101786601.1 formate dehydrogenase subunit alpha [Nonomuraea indica]	SRR15130125	FdhA	FdhA NA	0.0036
1	FdhA-WP_101753918.1 formate dehydrogenase subunit alpha [Paracoccus zhejiangensis]	SRR15130125	FdhA	FdhA NA	0.0035
1	FdhA-WP_101662548.1 formate dehydrogenase subunit alpha [Bacillus sp. V3-13]	SRR15130125	FdhA	FdhA NA	0.0033
1	FdhA-WP_101646187.1 formate dehydrogenase subunit alpha [Bacillus cucumis]	SRR15130125	FdhA	FdhA NA	0.0033
1	FdhA-WP_101577346.1 formate dehydrogenase subunit alpha [Bacillus canaveralius]	SRR15130125	FdhA	FdhA NA	0.0033
1	FdhA-WP_101518817.1 formate dehydrogenase subunit alpha [Halioglobus lutimaris]	SRR15130125	FdhA	FdhA NA	0.0034
1	FdhA-WP_101459104.1 formate dehydrogenase subunit alpha [Paracoccus sp. BM15]	SRR15130125	FdhA	FdhA NA	0.0035
1	FdhA-WP_101340229.1 formate dehydrogenase subunit alpha [Rhodobacter azotoformans]	SRR15130125	FdhA	FdhA NA	0.0034
1	FdhA-WP_101327409.1 formate dehydrogenase subunit alpha [Rhodobacter sphaeroides]	SRR15130125	FdhA	FdhA NA	0.0034
1	FdhA-WP_101321123.1 formate dehydrogenase subunit alpha [Pseudomonas sp. 02C 26]	SRR15130125	FdhA	FdhA NA	0.0034
1	FdhA-WP_101068415.1 formate dehydrogenase subunit alpha [Roseovarius salinarum]	SRR15130125	FdhA	FdhA NA	0.0035
1	FdhA-WP_100941386.1 formate dehydrogenase subunit alpha [Pseudomonas sp. QS1027]	SRR15130125	FdhA	FdhA NA	0.0034
1	FdhA-WP_100760172.1 molybdopterin-dependent oxidoreductase [Leptospira wolffii]	SRR15130125	FdhA	FdhA NA	0.0028
1	FdhA-WP_100741033.1 formate dehydrogenase subunit alpha [Bacillus vallismortis]	SRR15130125	FdhA	FdhA NA	0.0033
1	FdhA-WP_100740800.1 formate dehydrogenase subunit alpha [Bacillus vallismortis]	SRR15130125	FdhA	FdhA NA	0.0033
1	FdhA-WP_100708803.1 molybdopterin-dependent oxidoreductase [Leptospira saintgironsiae]	SRR15130125	FdhA	FdhA NA	0.0028
1	FdhA-WP_100398055.1 formate dehydrogenase subunit alpha [Bacillus sp. FJAT-44742]	SRR15130125	FdhA	FdhA NA	0.0032
1	FdhA-WP_100239260.1 formate dehydrogenase subunit alpha [Sphingobium sp. LB126]	SRR15130125	FdhA	FdhA NA	0.0034
1	FdhA-WP_100164772.1 formate dehydrogenase subunit alpha [Pseudooceanicola lipolyticus]	SRR15130125	FdhA	FdhA NA	0.0033
1	FdhA-WP_100132612.1 formate dehydrogenase subunit alpha [Limnohabitans sp. B9-3]	SRR15130125	FdhA	FdhA NA	0.0034
1	FdhA-WP_100042675.1 formate dehydrogenase subunit alpha [[Clostridium] sphenoides]	SRR15130125	FdhA	FdhA NA	0.0035
1	FdhA-WP_100011797.1 formate dehydrogenase subunit alpha [Lentibacillus sediminis]	SRR15130125	FdhA	FdhA NA	0.0033
1	FdhA-WP_099773601.1 formate dehydrogenase subunit alpha [Pseudomonas sp. HLS-6]	SRR15130125	FdhA	FdhA NA	0.0034
1	FdhA-WP_099731003.1 MULTISPECIES: formate dehydrogenase subunit alpha [unclassified Acidovorax]	SRR15130125	FdhA	FdhA NA	0.0033
1	FdhA-WP_099631005.1 formate dehydrogenase subunit alpha [Sporosarcina sp. P2]	SRR15130125	FdhA	FdhA NA	0.0033
1	FdhA-WP_099606633.1 formate dehydrogenase subunit alpha [Staphylococcus epidermidis]	SRR15130125	FdhA	FdhA NA	0.0033
1	FdhA-WP_099578935.1 formate dehydrogenase subunit alpha [Macrococcus goetzii]	SRR15130125	FdhA	FdhA NA	0.0033
1	FdhA-WP_099554877.1 formate dehydrogenase subunit alpha [Hartmannibacter diazotrophicus]	SRR15130125	FdhA	FdhA NA	0.0034
1	FdhA-WP_099502771.1 MULTISPECIES: formate dehydrogenase subunit alpha [Streptomyces]	SRR15130125	FdhA	FdhA NA	0.0034
1	FdhA-WP_099326396.1 formate dehydrogenase subunit alpha [Candidatus Kuenenia stuttgartiensis]	SRR15130125	FdhA	FdhA NA	0.0036
1	FdhA-WP_099277706.1 formate dehydrogenase subunit alpha [Limimaricola cinnabarinus]	SRR15130125	FdhA	FdhA NA	0.0033
1	FdhA-WP_099222501.1 formate dehydrogenase subunit alpha [Listeria costaricensis]	SRR15130125	FdhA	FdhA NA	0.0033
1	FdhA-WP_099157873.1 formate dehydrogenase subunit alpha [Virgibacillus ndiopensis]	SRR15130125	FdhA	FdhA NA	0.0033
1	FdhA-WP_099089713.1 formate dehydrogenase subunit alpha [Staphylococcus edaphicus]	SRR15130125	FdhA	FdhA NA	0.0033
1	FdhA-WP_099042096.1 formate dehydrogenase subunit alpha [Mycobacterium sp. CECT 8778]	SRR15130125	FdhA	FdhA NA	0.0034
1	FdhA-WP_098527218.1 MULTISPECIES: formate dehydrogenase subunit alpha [unclassified Bacillus]	SRR15130125	FdhA	FdhA NA	0.0033
1	FdhA-WP_098412011.1 formate dehydrogenase subunit alpha [Thioclava sp. ES.031]	SRR15130125	FdhA	FdhA NA	0.0034
1	FdhA-WP_098350375.1 formate dehydrogenase subunit alpha [Bacillus sp. AFS015802]	SRR15130125	FdhA	FdhA NA	0.0033
1	FdhA-WP_098289972.1 formate dehydrogenase subunit alpha [Bacillus cereus]	SRR15130125	FdhA	FdhA NA	0.0033
1	FdhA-WP_097930264.1 formate dehydrogenase subunit alpha [Monaibacterium marinum]	SRR15130125	FdhA	FdhA NA	0.0035
1	FdhA-WP_097836059.1 formate dehydrogenase subunit alpha [Bacillus pseudomycoides]	SRR15130125	FdhA	FdhA NA	0.0033
1	FdhA-WP_097675529.1 formate dehydrogenase subunit alpha [Bradyrhizobium sp. C9]	SRR15130125	FdhA	FdhA NA	0.0035
1	FdhA-WP_097533313.1 formate dehydrogenase subunit alpha [Rhizobium hidalgonense]	SRR15130125	FdhA	FdhA NA	0.0034
1	FdhA-WP_097515444.1 formate dehydrogenase subunit alpha [Listeria monocytogenes]	SRR15130125	FdhA	FdhA NA	0.0033
1	FdhA-WP_097270800.1 formate dehydrogenase subunit alpha [Streptomyces sp. TLI_55]	SRR15130125	FdhA	FdhA NA	0.0035
1	FdhA-WP_097082878.1 formate dehydrogenase subunit alpha [Rhodobacter sp. JA431]	SRR15130125	FdhA	FdhA NA	0.0034
1	FdhA-WP_097022666.1 formate dehydrogenase subunit alpha [Chromohalobacter canadensis]	SRR15130125	FdhA	FdhA NA	0.0034
1	FdhA-WP_096782707.1 formate dehydrogenase subunit alpha [Marinobacter sp. ANT_B65]	SRR15130125	FdhA	FdhA NA	0.0033
1	FdhA-WP_096698528.1 molybdopterin-dependent oxidoreductase [Polaromonas sp. AER18D-145]	SRR15130125	FdhA	FdhA NA	0.0033
1	FdhA-WP_096651772.1 formate dehydrogenase subunit alpha [Halomonas nigrificans]	SRR15130125	FdhA	FdhA NA	0.0034
1	FdhA-WP_096590903.1 formate dehydrogenase subunit alpha [Staphylococcus delphini]	SRR15130125	FdhA	FdhA NA	0.0033
1	FdhA-WP_096519927.1 formate dehydrogenase subunit alpha [Rhodobacteraceae bacterium QY30]	SRR15130125	FdhA	FdhA NA	0.0034
1	FdhA-WP_096513332.1 formate dehydrogenase subunit alpha [Pseudomonas sp. LAB-08]	SRR15130125	FdhA	FdhA NA	0.0034
1	FdhA-WP_096339377.1 formate dehydrogenase subunit alpha [Bacillus simplex]	SRR15130125	FdhA	FdhA NA	0.0033
1	FdhA-WP_096074231.1 MULTISPECIES: formate dehydrogenase subunit alpha [Pantoea]	SRR15130125	FdhA	FdhA NA	0.0033
1	FdhA-WP_095698265.1 formate dehydrogenase subunit alpha [Candidatus Planktophila limnetica]	SRR15130125	FdhA	FdhA NA	0.0033
1	FdhA-WP_095686067.1 formate dehydrogenase subunit alpha [Candidatus Planktophila vernalis]	SRR15130125	FdhA	FdhA NA	0.0032
1	FdhA-WP_095658231.1 formate dehydrogenase subunit alpha [Actinobacteria bacterium IMCC19121]	SRR15130125	FdhA	FdhA NA	0.0032
1	FdhA-WP_095483046.1 MULTISPECIES: formate dehydrogenase subunit alpha [Mesorhizobium]	SRR15130125	FdhA	FdhA NA	0.0034
1	FdhA-WP_095314655.1 formate dehydrogenase subunit alpha [Bacillus sp. 7504-2]	SRR15130125	FdhA	FdhA NA	0.0033
1	FdhA-WP_095086141.1 formate dehydrogenase subunit alpha [Staphylococcus stepanovicii]	SRR15130125	FdhA	FdhA NA	0.0033
1	FdhA-WP_094848970.1 formate dehydrogenase subunit alpha [Bordetella genomosp. 9]	SRR15130125	FdhA	FdhA NA	0.0034
1	FdhA-WP_094836383.1 formate dehydrogenase subunit alpha [Bacillaceae bacterium SAS-127]	SRR15130125	FdhA	FdhA NA	0.0033
1	FdhA-WP_094814631.1 formate dehydrogenase subunit alpha [Bordetella genomosp. 12]	SRR15130125	FdhA	FdhA NA	0.0034
1	FdhA-WP_094599459.1 formate dehydrogenase subunit alpha [Paenibacillus sp. XY044]	SRR15130125	FdhA	FdhA NA	0.0033
1	FdhA-WP_094523121.1 MULTISPECIES: formate dehydrogenase subunit alpha [unclassified Halorubrum]	SRR15130125	FdhA	FdhA NA	0.003
1	FdhA-WP_094438057.1 formate dehydrogenase subunit alpha [Alicycliphilus denitrificans]	SRR15130125	FdhA	FdhA NA	0.0034
1	FdhA-WP_094263541.1 formate dehydrogenase subunit alpha [Paludifilum halophilum]	SRR15130125	FdhA	FdhA NA	0.0033
1	FdhA-WP_094207397.1 formate dehydrogenase subunit alpha [Finegoldia magna]	SRR15130125	FdhA	FdhA NA	0.0035
1	FdhA-WP_094160051.1 formate dehydrogenase subunit alpha [Thiomonas delicata]	SRR15130125	FdhA	FdhA NA	0.0034
1	FdhA-WP_094154388.1 formate dehydrogenase subunit alpha [Paenibacillus kribbensis]	SRR15130125	FdhA	FdhA NA	0.0033
1	FdhA-WP_094097387.1 formate dehydrogenase subunit alpha [Acidovorax carolinensis]	SRR15130125	FdhA	FdhA NA	0.0034
1	FdhA-WP_094068425.1 formate dehydrogenase subunit alpha [Pandoraea apista]	SRR15130125	FdhA	FdhA NA	0.0034
1	FdhA-WP_094034706.1 formate dehydrogenase subunit alpha [Antarctobacter heliothermus]	SRR15130125	FdhA	FdhA NA	0.0035
1	FdhA-WP_094010518.1 formate dehydrogenase subunit alpha [Pseudomonas soli]	SRR15130125	FdhA	FdhA NA	0.0034
1	FdhA-WP_093969344.1 formate dehydrogenase subunit alpha [Pusillimonas sp. T2]	SRR15130125	FdhA	FdhA NA	0.0034
1	FdhA-WP_093967684.1 formate dehydrogenase subunit alpha [Confluentimicrobium lipolyticum]	SRR15130125	FdhA	FdhA NA	0.0035
1	FdhA-WP_093769925.1 formate dehydrogenase subunit alpha [Streptomyces sp. F-7]	SRR15130125	FdhA	FdhA NA	0.0036
1	FdhA-WP_093757533.1 formate dehydrogenase subunit alpha [Tardiphaga sp. OK245]	SRR15130125	FdhA	FdhA NA	0.0033
1	FdhA-WP_093652989.1 formate dehydrogenase subunit alpha [Streptomyces wuyuanensis]	SRR15130125	FdhA	FdhA NA	0.0035
1	FdhA-WP_093561561.1 formate dehydrogenase subunit alpha [Massilia namucuonensis]	SRR15130125	FdhA	FdhA NA	0.0034
1	FdhA-WP_093452461.1 formate dehydrogenase subunit alpha [Pseudooceanicola nitratireducens]	SRR15130125	FdhA	FdhA NA	0.0034
1	FdhA-WP_093442633.1 formate dehydrogenase subunit alpha [Variovorax sp. 770b2]	SRR15130125	FdhA	FdhA NA	0.0034
1	FdhA-WP_093430316.1 formate dehydrogenase subunit alpha [Paraclostridium bifermentans]	SRR15130125	FdhA	FdhA NA	0.0037
1	FdhA-WP_093417513.1 formate dehydrogenase subunit alpha [Saccharopolyspora flava]	SRR15130125	FdhA	FdhA NA	0.0035
1	FdhA-WP_093380826.1 formate dehydrogenase subunit alpha [Variovorax sp. OV329]	SRR15130125	FdhA	FdhA NA	0.0034
1	FdhA-WP_093206561.1 formate dehydrogenase subunit alpha [Variovorax sp. YR750]	SRR15130125	FdhA	FdhA NA	0.0034
1	FdhA-WP_093118852.1 formate dehydrogenase subunit alpha [Salinihabitans flavidus]	SRR15130125	FdhA	FdhA NA	0.0035
1	FdhA-WP_093083969.1 formate dehydrogenase subunit alpha [Sphingobium sp. AP50]	SRR15130125	FdhA	FdhA NA	0.0034
1	FdhA-WP_093057524.1 formate dehydrogenase subunit alpha [Variovorax sp. YR634]	SRR15130125	FdhA	FdhA NA	0.0034
1	FdhA-WP_093042486.1 formate dehydrogenase subunit alpha [Thalassobacillus cyri]	SRR15130125	FdhA	FdhA NA	0.0033
1	FdhA-WP_093014177.1 formate dehydrogenase subunit alpha [Variovorax sp. OV700]	SRR15130125	FdhA	FdhA NA	0.0034
1	FdhA-WP_092925254.1 formate dehydrogenase subunit alpha [Romboutsia sp. MT17]	SRR15130125	FdhA	FdhA NA	0.0036
1	FdhA-WP_092866285.1 formate dehydrogenase subunit alpha [Hyphomicrobium facile]	SRR15130125	FdhA	FdhA NA	0.0034
1	FdhA-WP_092864861.1 formate dehydrogenase subunit alpha [Albimonas pacifica]	SRR15130125	FdhA	FdhA NA	0.0034
1	FdhA-WP_092845005.1 formate dehydrogenase subunit alpha [Halomonas xianhensis]	SRR15130125	FdhA	FdhA NA	0.0034
1	FdhA-WP_092809676.1 formate dehydrogenase subunit alpha [Roseivivax marinus]	SRR15130125	FdhA	FdhA NA	0.0035
1	FdhA-WP_092759997.1 formate dehydrogenase subunit alpha [Jannaschia helgolandensis]	SRR15130125	FdhA	FdhA NA	0.0035
1	FdhA-WP_092733462.1 formate dehydrogenase subunit alpha [Rhizobium sp. PDC82]	SRR15130125	FdhA	FdhA NA	0.0034
1	FdhA-WP_092586753.1 formate dehydrogenase subunit alpha [Rhizobium loessense]	SRR15130125	FdhA	FdhA NA	0.0034
1	FdhA-WP_092582492.1 formate dehydrogenase subunit alpha [Achromobacter sp. NFACC18-2]	SRR15130125	FdhA	FdhA NA	0.0034
1	FdhA-WP_092573215.1 formate dehydrogenase subunit alpha [Rhizobium lusitanum]	SRR15130125	FdhA	FdhA NA	0.0034
1	FdhA-WP_092296601.1 formate dehydrogenase subunit alpha [Bradyrhizobium sp. Ghvi]	SRR15130125	FdhA	FdhA NA	0.0034
1	FdhA-WP_092172177.1 formate dehydrogenase subunit alpha [Bosea sp. OK403]	SRR15130125	FdhA	FdhA NA	0.0034
1	FdhA-WP_092127423.1 formate dehydrogenase subunit alpha [Desulfurella multipotens]	SRR15130125	FdhA	FdhA NA	0.0033
1	FdhA-WP_092090333.1 formate dehydrogenase subunit alpha [Bradyrhizobium sp. R5]	SRR15130125	FdhA	FdhA NA	0.0035
1	FdhA-WP_092024012.1 formate dehydrogenase subunit alpha [Bradyrhizobium sp. OK095]	SRR15130125	FdhA	FdhA NA	0.0034
1	FdhA-WP_091983792.1 formate dehydrogenase subunit alpha [Pseudoalteromonas denitrificans]	SRR15130125	FdhA	FdhA NA	0.0034
1	FdhA-WP_091978536.1 formate dehydrogenase subunit alpha [Methylobacterium sp. 13MFTsu3.1M2]	SRR15130125	FdhA	FdhA NA	0.0033
1	FdhA-WP_091968055.1 formate dehydrogenase subunit alpha [Methylobacterium gossipiicola]	SRR15130125	FdhA	FdhA NA	0.0034
1	FdhA-WP_091883699.1 formate dehydrogenase subunit alpha [Phyllobacterium sp. OV277]	SRR15130125	FdhA	FdhA NA	0.0034
1	FdhA-WP_091837787.1 formate dehydrogenase subunit alpha [Bosea lupini]	SRR15130125	FdhA	FdhA NA	0.0034
1	FdhA-WP_091785545.1 formate dehydrogenase subunit alpha [Methylobacterium sp. UNC378MF]	SRR15130125	FdhA	FdhA NA	0.0033
1	FdhA-WP_091681635.1 MULTISPECIES: formate dehydrogenase subunit alpha [unclassified Methylobacterium]	SRR15130125	FdhA	FdhA NA	0.0033
1	FdhA-WP_091642616.1 formate dehydrogenase subunit alpha [Marinobacter sp. DSM 26291]	SRR15130125	FdhA	FdhA NA	0.0033
1	FdhA-WP_091592906.1 formate dehydrogenase subunit alpha [Mesorhizobium muleiense]	SRR15130125	FdhA	FdhA NA	0.0034
1	FdhA-WP_091584404.1 formate dehydrogenase subunit alpha [Mesorhizobium qingshengii]	SRR15130125	FdhA	FdhA NA	0.0033
1	FdhA-WP_091356939.1 formate dehydrogenase subunit alpha [Amphritea atlantica]	SRR15130125	FdhA	FdhA NA	0.0034
1	FdhA-WP_091003660.1 formate dehydrogenase subunit alpha [Bacillus sp. OV194]	SRR15130125	FdhA	FdhA NA	0.0033
1	FdhA-WP_090961994.1 formate dehydrogenase subunit alpha [Aureimonas phyllosphaerae]	SRR15130125	FdhA	FdhA NA	0.0034
1	FdhA-WP_090867919.1 formate dehydrogenase subunit alpha [Paraburkholderia diazotrophica]	SRR15130125	FdhA	FdhA NA	0.0033
1	FdhA-WP_090846405.1 formate dehydrogenase subunit alpha [Paracoccus alkenifer]	SRR15130125	FdhA	FdhA NA	0.0034
1	FdhA-WP_090543022.1 formate dehydrogenase subunit alpha [Paraburkholderia caballeronis]	SRR15130125	FdhA	FdhA NA	0.0033
1	FdhA-WP_090528935.1 formate dehydrogenase subunit alpha [Paraburkholderia sartisoli]	SRR15130125	FdhA	FdhA NA	0.0033
1	FdhA-WP_090329049.1 formate dehydrogenase subunit alpha [Nitratireductor sp. ES.061]	SRR15130125	FdhA	FdhA NA	0.0034
1	FdhA-WP_090269044.1 formate dehydrogenase subunit alpha [Litorimicrobium taeanense]	SRR15130125	FdhA	FdhA NA	0.0034
1	FdhA-WP_090212912.1 formate dehydrogenase subunit alpha [Litoreibacter janthinus]	SRR15130125	FdhA	FdhA NA	0.0035
1	FdhA-WP_090207958.1 formate dehydrogenase subunit alpha [Yoonia litorea]	SRR15130125	FdhA	FdhA NA	0.0035
1	FdhA-WP_090174442.1 formate dehydrogenase subunit alpha [Eubacterium oxidoreducens]	SRR15130125	FdhA	FdhA NA	0.0036
1	FdhA-WP_090143071.1 molybdopterin-dependent oxidoreductase [Limnohabitans sp. DM1]	SRR15130125	FdhA	FdhA NA	0.0033
1	FdhA-WP_090136080.1 formate dehydrogenase subunit alpha [Kushneria avicenniae]	SRR15130125	FdhA	FdhA NA	0.0033
1	FdhA-WP_090125349.1 formate dehydrogenase subunit alpha [Kosakonia arachidis]	SRR15130125	FdhA	FdhA NA	0.0033
1	FdhA-WP_090080555.1 formate dehydrogenase subunit alpha [Lentibacillus persicus]	SRR15130125	FdhA	FdhA NA	0.0033
1	FdhA-WP_089988614.1 formate dehydrogenase subunit alpha [Clostridium sp. C105KSO15]	SRR15130125	FdhA	FdhA NA	0.0035
1	FdhA-WP_089892251.1 formate dehydrogenase subunit alpha [Lentibacter algarum]	SRR15130125	FdhA	FdhA NA	0.0035
1	FdhA-WP_089841399.1 formate dehydrogenase subunit alpha [Granulicella pectinivorans]	SRR15130125	FdhA	FdhA NA	0.0032
1	FdhA-WP_089753173.1 formate dehydrogenase subunit alpha [Halobacillus alkaliphilus]	SRR15130125	FdhA	FdhA NA	0.0033
1	FdhA-WP_089677808.1 formate dehydrogenase subunit alpha [Halomonas shengliensis]	SRR15130125	FdhA	FdhA NA	0.0034
1	FdhA-WP_089514546.1 formate dehydrogenase subunit alpha [Streptomyces sp. NBS 14/10]	SRR15130125	FdhA	FdhA NA	0.0036
1	FdhA-WP_089415505.1 formate dehydrogenase subunit alpha [Vitreoscilla filiformis]	SRR15130125	FdhA	FdhA NA	0.0033
1	FdhA-WP_089388119.1 formate dehydrogenase subunit alpha [Paracoccus sediminis]	SRR15130125	FdhA	FdhA NA	0.0033
1	FdhA-WP_089375940.1 formate dehydrogenase subunit alpha [Methylobacillus rhizosphaerae]	SRR15130125	FdhA	FdhA NA	0.0034
1	FdhA-WP_089230940.1 formate dehydrogenase subunit alpha [Tropicimonas sediminicola]	SRR15130125	FdhA	FdhA NA	0.0034
1	FdhA-WP_089177358.1 formate dehydrogenase subunit alpha [Bosea sp. AS-1]	SRR15130125	FdhA	FdhA NA	0.0034
1	FdhA-WP_089062944.1 formate dehydrogenase subunit alpha [Virgibacillus phasianinus]	SRR15130125	FdhA	FdhA NA	0.0033
1	FdhA-WP_089032395.1 formate dehydrogenase subunit alpha [Alcanivorax sp. N3-2A]	SRR15130125	FdhA	FdhA NA	0.0033
1	FdhA-WP_088967428.1 formate dehydrogenase subunit alpha [Vogesella sp. LIG4]	SRR15130125	FdhA	FdhA NA	0.0034
1	FdhA-WP_088751236.1 formate dehydrogenase subunit alpha [Herbaspirillum robiniae]	SRR15130125	FdhA	FdhA NA	0.0034
1	FdhA-WP_088651218.1 formate dehydrogenase subunit alpha [Marinibacterium profundimaris]	SRR15130125	FdhA	FdhA NA	0.0033
1	FdhA-WP_088597858.1 MULTISPECIES: formate dehydrogenase subunit alpha [unclassified Achromobacter]	SRR15130125	FdhA	FdhA NA	0.0034
1	FdhA-WP_088520264.1 formate dehydrogenase subunit alpha [Rhodoblastus acidophilus]	SRR15130125	FdhA	FdhA NA	0.0034
1	FdhA-WP_088471189.1 formate dehydrogenase subunit alpha [Sphingopyxis witflariensis]	SRR15130125	FdhA	FdhA NA	0.0034
1	FdhA-WP_088315662.1 formate dehydrogenase subunit alpha [Kineosporia sp. R_H_3]	SRR15130125	FdhA	FdhA NA	0.0034
1	FdhA-WP_088149973.1 formate dehydrogenase subunit alpha [Inquilinus limosus]	SRR15130125	FdhA	FdhA NA	0.0034
1	FdhA-WP_088049734.1 formate dehydrogenase subunit alpha [Virgibacillus dakarensis]	SRR15130125	FdhA	FdhA NA	0.0033
1	FdhA-WP_087997450.1 formate dehydrogenase subunit alpha [Bacillus thuringiensis]	SRR15130125	FdhA	FdhA NA	0.0033
1	FdhA-WP_087747241.1 MULTISPECIES: formate dehydrogenase subunit alpha [unclassified Acidovorax]	SRR15130125	FdhA	FdhA NA	0.0034
1	FdhA-WP_087720027.1 formate dehydrogenase subunit alpha [Salinicola salarius]	SRR15130125	FdhA	FdhA NA	0.0033
1	FdhA-WP_087496659.1 formate dehydrogenase subunit alpha [Curvibacter sp. AEP1-3]	SRR15130125	FdhA	FdhA NA	0.0034
1	FdhA-WP_087458298.1 formate dehydrogenase subunit alpha [Tumebacillus avium]	SRR15130125	FdhA	FdhA NA	0.0033
1	FdhA-WP_087194234.1 formate dehydrogenase subunit alpha [Gordonibacter sp. An230]	SRR15130125	FdhA	FdhA NA	0.0036
1	FdhA-WP_087147907.1 formate dehydrogenase subunit alpha [Crenothrix polyspora]	SRR15130125	FdhA	FdhA NA	0.0034
1	FdhA-WP_087144775.1 formate dehydrogenase subunit alpha [Crenothrix polyspora]	SRR15130125	FdhA	FdhA NA	0.0034
1	FdhA-WP_086924426.1 formate dehydrogenase subunit alpha [Variovorax sp. JS1663]	SRR15130125	FdhA	FdhA NA	0.0034
1	FdhA-WP_086428138.1 formate dehydrogenase subunit alpha [Staphylococcus cornubiensis]	SRR15130125	FdhA	FdhA NA	0.0033
1	FdhA-WP_086280809.1 MULTISPECIES: formate dehydrogenase subunit alpha [unclassified Enterococcus]	SRR15130125	FdhA	FdhA NA	0.0036
1	FdhA-WP_086122420.1 molybdopterin-dependent oxidoreductase [Hydrogenophaga sp. IBVHS1]	SRR15130125	FdhA	FdhA NA	0.0035
1	FdhA-WP_085919739.1 formate dehydrogenase subunit alpha [Halomonas sp. CSM-2]	SRR15130125	FdhA	FdhA NA	0.0034
1	FdhA-WP_085900836.1 formate dehydrogenase subunit alpha [Kiloniella majae]	SRR15130125	FdhA	FdhA NA	0.0035
1	FdhA-WP_085869057.1 formate dehydrogenase subunit alpha [Pseudoruegeria aquimaris]	SRR15130125	FdhA	FdhA NA	0.0035
1	FdhA-WP_085793086.1 formate dehydrogenase subunit alpha [Roseivivax jejudonensis]	SRR15130125	FdhA	FdhA NA	0.0035
1	FdhA-WP_085773161.1 formate dehydrogenase subunit alpha [Methylocystis bryophila]	SRR15130125	FdhA	FdhA NA	0.0034
1	FdhA-WP_085554494.1 formate dehydrogenase subunit alpha [Azospirillum lipoferum]	SRR15130125	FdhA	FdhA NA	0.0034
1	FdhA-WP_085507788.1 formate dehydrogenase subunit alpha [Thalassobacillus devorans]	SRR15130125	FdhA	FdhA NA	0.0033
1	FdhA-WP_085030171.1 formate dehydrogenase subunit alpha [Halobacillus mangrovi]	SRR15130125	FdhA	FdhA NA	0.0033
1	FdhA-WP_084967668.1 formate dehydrogenase subunit alpha [Staphylococcus aureus]	SRR15130125	FdhA	FdhA NA	0.0033
1	FdhA-WP_084901484.1 formate dehydrogenase subunit alpha [[Pseudomonas] mesoacidophila]	SRR15130125	FdhA	FdhA NA	0.0033
1	FdhA-WP_084750667.1 formate dehydrogenase subunit alpha [Burkholderia cenocepacia]	SRR15130125	FdhA	FdhA NA	0.0033
1	FdhA-WP_084511282.1 formate dehydrogenase subunit alpha [Desulfatibacillum aliphaticivorans]	SRR15130125	FdhA	FdhA NA	0.0035
1	FdhA-WP_084425750.1 formate dehydrogenase subunit alpha [Kibdelosporangium aridum]	SRR15130125	FdhA	FdhA NA	0.0035
1	FdhA-WP_084414238.1 formate dehydrogenase subunit alpha [Bacillus aidingensis]	SRR15130125	FdhA	FdhA NA	0.0033
1	FdhA-WP_084411791.1 formate dehydrogenase subunit alpha [Fulvimarina manganoxydans]	SRR15130125	FdhA	FdhA NA	0.0034
1	FdhA-WP_084365166.1 formate dehydrogenase subunit alpha [Rhizobium sp. RU36D]	SRR15130125	FdhA	FdhA NA	0.0034
1	FdhA-WP_084353725.1 formate dehydrogenase subunit alpha [Pseudooceanicola flagellatus]	SRR15130125	FdhA	FdhA NA	0.0035
1	FdhA-WP_084282242.1 formate dehydrogenase subunit alpha [Polynucleobacter sp. VK13]	SRR15130125	FdhA	FdhA NA	0.0034
1	FdhA-WP_084136249.1 formate dehydrogenase subunit alpha [Candidimonas bauzanensis]	SRR15130125	FdhA	FdhA NA	0.0033
1	FdhA-WP_083814279.1 formate dehydrogenase subunit alpha [Parvimonas sp. oral taxon 393]	SRR15130125	FdhA	FdhA NA	0.0035
1	FdhA-WP_083778849.1 formate dehydrogenase subunit alpha [Desulfarculus baarsii]	SRR15130125	FdhA	FdhA NA	0.0035
1	FdhA-WP_083652853.1 formate dehydrogenase subunit alpha [Deinococcus marmoris]	SRR15130125	FdhA	FdhA NA	0.0032
1	FdhA-WP_083642369.1 formate dehydrogenase subunit alpha [Desulfosporosinus sp. OL]	SRR15130125	FdhA	FdhA NA	0.0036
1	FdhA-WP_083589952.1 formate dehydrogenase subunit alpha [Aurantimonas sp. 22II-16-19i]	SRR15130125	FdhA	FdhA NA	0.0034
1	FdhA-WP_083392003.1 formate dehydrogenase subunit alpha [Bacillus sp. MUM 13]	SRR15130125	FdhA	FdhA NA	0.0033
1	FdhA-WP_083256168.1 formate dehydrogenase subunit alpha [Domibacillus iocasae]	SRR15130125	FdhA	FdhA NA	0.0033
1	FdhA-WP_082925927.1 formate dehydrogenase subunit alpha [Halomonas sp. G11]	SRR15130125	FdhA	FdhA NA	0.0032
1	FdhA-WP_082883891.1 formate dehydrogenase subunit alpha [Bacillus sp. SJS]	SRR15130125	FdhA	FdhA NA	0.0032
1	FdhA-WP_082668439.1 molybdopterin-dependent oxidoreductase [Tepidimonas taiwanensis]	SRR15130125	FdhA	FdhA NA	0.0031
1	FdhA-WP_082091475.1 formate dehydrogenase subunit alpha [Domibacillus tundrae]	SRR15130125	FdhA	FdhA NA	0.0033
1	FdhA-WP_082087936.1 formate dehydrogenase subunit alpha [Domibacillus indicus]	SRR15130125	FdhA	FdhA NA	0.0033
1	FdhA-WP_081915141.1 formate dehydrogenase subunit alpha [Anaerosalibacter massiliensis]	SRR15130125	FdhA	FdhA NA	0.0036
1	FdhA-WP_081734666.1 formate dehydrogenase subunit alpha [Desulfotomaculum nigrificans]	SRR15130125	FdhA	FdhA NA	0.0036
1	FdhA-WP_081658485.1 MULTISPECIES: formate dehydrogenase subunit alpha [Sporomusa]	SRR15130125	FdhA	FdhA NA	0.0036
1	FdhA-WP_081469058.1 formate dehydrogenase subunit alpha [Senegalimassilia anaerobia]	SRR15130125	FdhA	FdhA NA	0.0036
1	FdhA-WP_080632392.1 formate dehydrogenase subunit alpha [Desulfitobacterium hafniense]	SRR15130125	FdhA	FdhA NA	0.0036
1	FdhA-WP_080615841.1 formate dehydrogenase subunit alpha [Rhodovulum sp. MB263]	SRR15130125	FdhA	FdhA NA	0.0034
1	FdhA-WP_079907287.1 formate dehydrogenase subunit alpha [Carboxydocella sp. JDF658]	SRR15130125	FdhA	FdhA NA	0.0036
1	FdhA-WP_079768012.1 formate dehydrogenase subunit alpha [Clostridioides difficile]	SRR15130125	FdhA	FdhA NA	0.0036
1	FdhA-WP_079508936.1 formate dehydrogenase subunit alpha [Bacillus jeotgali]	SRR15130125	FdhA	FdhA NA	0.0033
1	FdhA-WP_079417816.1 formate dehydrogenase subunit alpha [Thiomonas intermedia]	SRR15130125	FdhA	FdhA NA	0.0034
1	FdhA-WP_078530675.1 formate dehydrogenase subunit alpha [Thioclava sp. L04-15]	SRR15130125	FdhA	FdhA NA	0.0034
1	FdhA-WP_078392343.1 formate dehydrogenase subunit alpha [Bacillus patagoniensis]	SRR15130125	FdhA	FdhA NA	0.0033
1	FdhA-WP_078299501.1 formate dehydrogenase subunit alpha [Deinococcus sp. LM3]	SRR15130125	FdhA	FdhA NA	0.0031
1	FdhA-WP_077797039.1 formate dehydrogenase subunit alpha [Streptomyces sp. JHA26]	SRR15130125	FdhA	FdhA NA	0.0036
1	FdhA-WP_077734562.1 formate dehydrogenase subunit alpha [Paenalcaligenes hominis]	SRR15130125	FdhA	FdhA NA	0.0033
1	FdhA-WP_077719206.1 formate dehydrogenase subunit alpha [Novibacillus thermophilus]	SRR15130125	FdhA	FdhA NA	0.0033
1	FdhA-WP_077593446.1 formate dehydrogenase subunit alpha [Polaromonas sp. A23]	SRR15130125	FdhA	FdhA NA	0.0034
1	FdhA-WP_077590001.1 formate dehydrogenase subunit alpha [Planococcus sp. Y42]	SRR15130125	FdhA	FdhA NA	0.0033
1	FdhA-WP_077379067.1 molybdopterin-dependent oxidoreductase [Cobetia sp. MM1IDA2H-1]	SRR15130125	FdhA	FdhA NA	0.0032
1	FdhA-WP_077007432.1 formate dehydrogenase subunit alpha [Saccharothrix sp. ALI-22-I]	SRR15130125	FdhA	FdhA NA	0.0034
1	FdhA-WP_076980322.1 formate dehydrogenase subunit alpha [Brevirhabdus pacifica]	SRR15130125	FdhA	FdhA NA	0.0035
1	FdhA-WP_076836746.1 formate dehydrogenase subunit alpha [Acidihalobacter ferrooxidans]	SRR15130125	FdhA	FdhA NA	0.0034
1	FdhA-WP_076769978.1 formate dehydrogenase subunit alpha [Kosakonia cowanii]	SRR15130125	FdhA	FdhA NA	0.0033
1	FdhA-WP_076767941.1 formate dehydrogenase subunit alpha [Domibacillus epiphyticus]	SRR15130125	FdhA	FdhA NA	0.0033
1	FdhA-WP_076729013.1 formate dehydrogenase subunit alpha [Cronobacter sakazakii]	SRR15130125	FdhA	FdhA NA	0.0033
1	FdhA-WP_076646793.1 formate dehydrogenase subunit alpha [Pontibaca methylaminivorans]	SRR15130125	FdhA	FdhA NA	0.0034
1	FdhA-WP_076592408.1 formate dehydrogenase subunit alpha [Herminiimonas arsenitoxidans]	SRR15130125	FdhA	FdhA NA	0.0034
1	FdhA-WP_076528889.1 formate dehydrogenase subunit alpha [Paracoccus saliphilus]	SRR15130125	FdhA	FdhA NA	0.0033
1	FdhA-WP_076511459.1 formate dehydrogenase subunit alpha [Pseudacidovorax sp. RU35E]	SRR15130125	FdhA	FdhA NA	0.0034
1	FdhA-WP_076483921.1 formate dehydrogenase subunit alpha [Rhodobacter aestuarii]	SRR15130125	FdhA	FdhA NA	0.0034
1	FdhA-WP_076346408.1 formate dehydrogenase subunit alpha [Alicyclobacillus vulcanalis]	SRR15130125	FdhA	FdhA NA	0.0033
1	FdhA-WP_076257874.1 formate dehydrogenase subunit alpha [Paenibacillus sp. FSL R5-0490]	SRR15130125	FdhA	FdhA NA	0.0033
1	FdhA-WP_075941401.1 formate dehydrogenase subunit alpha [Pseudonocardia sp. CNS-139]	SRR15130125	FdhA	FdhA NA	0.0034
1	FdhA-WP_075522757.1 formate dehydrogenase subunit alpha [Candidatus Pelagibacter ubique]	SRR15130125	FdhA	FdhA NA	0.0035
1	FdhA-WP_074953358.1 formate dehydrogenase subunit alpha [Alicyclobacillus macrosporangiidus]	SRR15130125	FdhA	FdhA NA	0.0033
1	FdhA-WP_074873928.1 MULTISPECIES: formate dehydrogenase subunit alpha [Pseudomonas]	SRR15130125	FdhA	FdhA NA	0.0034
1	FdhA-WP_074837452.1 formate dehydrogenase subunit alpha [Marinovum algicola]	SRR15130125	FdhA	FdhA NA	0.0035
1	FdhA-WP_074691643.1 formate dehydrogenase subunit alpha [Alicyclobacillus hesperidum]	SRR15130125	FdhA	FdhA NA	0.0033
1	FdhA-WP_074640789.1 formate dehydrogenase subunit alpha [Celeribacter baekdonensis]	SRR15130125	FdhA	FdhA NA	0.0033
1	FdhA-WP_074578006.1 formate dehydrogenase subunit alpha [Polaromonas sp. JS666]	SRR15130125	FdhA	FdhA NA	0.0034
1	FdhA-WP_073826846.1 formate dehydrogenase subunit alpha [Streptomyces sp. CB02130]	SRR15130125	FdhA	FdhA NA	0.0036
1	FdhA-WP_073813277.1 formate dehydrogenase subunit alpha [Streptomyces sp. CB02261]	SRR15130125	FdhA	FdhA NA	0.0036
1	FdhA-WP_073434348.1 formate dehydrogenase subunit alpha [Halomonas cupida]	SRR15130125	FdhA	FdhA NA	0.0033
1	FdhA-WP_073343874.1 MULTISPECIES: formate dehydrogenase subunit alpha [Staphylococcus]	SRR15130125	FdhA	FdhA NA	0.0033
1	FdhA-WP_073129462.1 formate dehydrogenase subunit alpha [Maribius salinus]	SRR15130125	FdhA	FdhA NA	0.0035
1	FdhA-WP_072929739.1 formate dehydrogenase subunit alpha [Nissabacter archeti]	SRR15130125	FdhA	FdhA NA	0.0033
1	FdhA-WP_072819553.1 formate dehydrogenase subunit alpha [Halomonas ilicicola]	SRR15130125	FdhA	FdhA NA	0.0034
1	FdhA-WP_072596706.1 formate dehydrogenase subunit alpha [Tardibacter chloracetimidivorans]	SRR15130125	FdhA	FdhA NA	0.0034
1	FdhA-WP_072297891.1 formate dehydrogenase subunit alpha [Paracoccus sp. SM22M-07]	SRR15130125	FdhA	FdhA NA	0.0033
1	FdhA-WP_071876695.1 formate dehydrogenase subunit alpha [Enterococcus silesiacus]	SRR15130125	FdhA	FdhA NA	0.0036
1	FdhA-WP_071798561.1 formate dehydrogenase subunit alpha [Natronohydrobacter thiooxidans]	SRR15130125	FdhA	FdhA NA	0.0035
1	FdhA-WP_071674691.1 formate dehydrogenase subunit alpha [Nioella nitratireducens]	SRR15130125	FdhA	FdhA NA	0.0034
1	FdhA-WP_071539279.1 formate dehydrogenase subunit alpha [Polynucleobacter asymbioticus]	SRR15130125	FdhA	FdhA NA	0.0034
1	FdhA-WP_071470393.1 formate dehydrogenase subunit alpha [Roseinatronobacter thiooxidans]	SRR15130125	FdhA	FdhA NA	0.0035
1	FdhA-WP_071461946.1 formate dehydrogenase subunit alpha [Polynucleobacter asymbioticus]	SRR15130125	FdhA	FdhA NA	0.0034
1	FdhA-WP_071358330.1 formate dehydrogenase subunit alpha [Bacillus sp. MUM 116]	SRR15130125	FdhA	FdhA NA	0.0033
1	FdhA-WP_071099336.1 formate dehydrogenase subunit alpha [Mesorhizobium sp. ORS 3428]	SRR15130125	FdhA	FdhA NA	0.0033
1	FdhA-WP_071011307.1 MULTISPECIES: formate dehydrogenase subunit alpha [Cupriavidus]	SRR15130125	FdhA	FdhA NA	0.0034
1	FdhA-WP_071006045.1 formate dehydrogenase subunit alpha [Rhizobium sp. LCM 4573]	SRR15130125	FdhA	FdhA NA	0.0034
1	FdhA-WP_070056804.1 formate dehydrogenase subunit alpha [Marinobacter sp. X15-166B]	SRR15130125	FdhA	FdhA NA	0.0033
1	FdhA-WP_069663777.1 formate dehydrogenase subunit alpha [Enterococcus termitis]	SRR15130125	FdhA	FdhA NA	0.0036
1	FdhA-WP_069458663.1 formate dehydrogenase subunit alpha [Ensifer alkalisoli]	SRR15130125	FdhA	FdhA NA	0.0034
1	FdhA-WP_069296139.1 formate dehydrogenase subunit alpha [Methylophaga muralis]	SRR15130125	FdhA	FdhA NA	0.0035
1	FdhA-WP_069236177.1 MULTISPECIES: formate dehydrogenase subunit alpha [unclassified Burkholderia]	SRR15130125	FdhA	FdhA NA	0.0033
1	FdhA-WP_069190198.1 formate dehydrogenase subunit alpha [Candidatus Terasakiella magnetica]	SRR15130125	FdhA	FdhA NA	0.0036
1	FdhA-WP_069105006.1 formate dehydrogenase subunit alpha [Acidovorax sp. RAC01]	SRR15130125	FdhA	FdhA NA	0.0033
1	FdhA-WP_069060879.1 formate dehydrogenase subunit alpha [Sinorhizobium sp. RAC02]	SRR15130125	FdhA	FdhA NA	0.0034
1	FdhA-WP_069010420.1 formate dehydrogenase subunit alpha [Paenibacillus polymyxa]	SRR15130125	FdhA	FdhA NA	0.0033
1	FdhA-WP_068879848.1 formate dehydrogenase subunit alpha [Paramesorhizobium deserti]	SRR15130125	FdhA	FdhA NA	0.0034
1	FdhA-WP_068644498.1 formate dehydrogenase subunit alpha [Variovorax soli]	SRR15130125	FdhA	FdhA NA	0.0034
1	FdhA-WP_068616008.1 formate dehydrogenase subunit alpha [Paenibacillus tuaregi]	SRR15130125	FdhA	FdhA NA	0.0033
1	FdhA-WP_068491084.1 formate dehydrogenase subunit alpha [Magnetospirillum marisnigri]	SRR15130125	FdhA	FdhA NA	0.0037
1	FdhA-WP_068323174.1 formate dehydrogenase subunit alpha [Polynucleobacter yangtzensis]	SRR15130125	FdhA	FdhA NA	0.0034
1	FdhA-WP_068152782.1 formate dehydrogenase subunit alpha [Kordiimonas lipolytica]	SRR15130125	FdhA	FdhA NA	0.0034
1	FdhA-WP_067850859.1 formate dehydrogenase subunit alpha [Alicyclobacillus mali]	SRR15130125	FdhA	FdhA NA	0.0033
1	FdhA-WP_067847650.1 formate dehydrogenase subunit alpha [Alicyclobacillus mali]	SRR15130125	FdhA	FdhA NA	0.0033
1	FdhA-WP_067615499.1 formate dehydrogenase subunit alpha [Novosphingobium sp. FSW06-99]	SRR15130125	FdhA	FdhA NA	0.0034
1	FdhA-WP_067435520.1 formate dehydrogenase subunit alpha [Erwinia gerundensis]	SRR15130125	FdhA	FdhA NA	0.0033
1	FdhA-WP_067264675.1 formate dehydrogenase subunit alpha [Methylovorus sp. MM2]	SRR15130125	FdhA	FdhA NA	0.0034
1	FdhA-WP_066980404.1 formate dehydrogenase subunit alpha [Methylomonas lenta]	SRR15130125	FdhA	FdhA NA	0.0034
1	FdhA-WP_066936384.1 formate dehydrogenase subunit alpha [Streptomyces sp. NBRC 110611]	SRR15130125	FdhA	FdhA NA	0.0036
1	FdhA-WP_066920326.1 formate dehydrogenase subunit alpha [Methylobacterium sp. CCH5-D2]	SRR15130125	FdhA	FdhA NA	0.0033
1	FdhA-WP_066818960.1 formate dehydrogenase subunit alpha [Sphingomonas mali]	SRR15130125	FdhA	FdhA NA	0.0034
1	FdhA-WP_066765500.1 formate dehydrogenase subunit alpha [Croceicoccus pelagius]	SRR15130125	FdhA	FdhA NA	0.0034
1	FdhA-WP_066702393.1 formate dehydrogenase subunit alpha [Curvibacter delicatus]	SRR15130125	FdhA	FdhA NA	0.0034
1	FdhA-WP_066557036.1 formate dehydrogenase subunit alpha [Croceicoccus sp. H4]	SRR15130125	FdhA	FdhA NA	0.0034
1	FdhA-WP_066290084.1 formate dehydrogenase subunit alpha [Fictibacillus arsenicus]	SRR15130125	FdhA	FdhA NA	0.0033
1	FdhA-WP_066269740.1 formate dehydrogenase subunit alpha [Hydrogenophaga palleronii]	SRR15130125	FdhA	FdhA NA	0.0034
1	FdhA-WP_066263452.1 formate dehydrogenase subunit alpha [Bacillus acidicola]	SRR15130125	FdhA	FdhA NA	0.0033
1	FdhA-WP_066254314.1 formate dehydrogenase subunit alpha [Hydrogenophaga flava]	SRR15130125	FdhA	FdhA NA	0.0034
1	FdhA-WP_066155712.1 molybdopterin-dependent oxidoreductase [Hydrogenophaga pseudoflava]	SRR15130125	FdhA	FdhA NA	0.0034
1	FdhA-WP_066127095.1 formate dehydrogenase subunit alpha [Bordetella ansorpii]	SRR15130125	FdhA	FdhA NA	0.0034
1	FdhA-WP_066093070.1 formate dehydrogenase subunit alpha [Hydrogenophaga crassostreae]	SRR15130125	FdhA	FdhA NA	0.0034
1	FdhA-WP_065977042.1 formate dehydrogenase subunit alpha [Methylophilales bacterium LSUCC0135]	SRR15130125	FdhA	FdhA NA	0.0034
1	FdhA-WP_065541298.1 MULTISPECIES: formate dehydrogenase subunit alpha [Blautia]	SRR15130125	FdhA	FdhA NA	0.0036
1	FdhA-WP_065272787.1 MULTISPECIES: formate dehydrogenase subunit alpha [Phaeobacter]	SRR15130125	FdhA	FdhA NA	0.0035
1	FdhA-WP_064990458.1 formate dehydrogenase subunit alpha [Mesorhizobium loti]	SRR15130125	FdhA	FdhA NA	0.0033
1	FdhA-WP_064984534.1 MULTISPECIES: formate dehydrogenase subunit alpha [Mesorhizobium]	SRR15130125	FdhA	FdhA NA	0.0033
1	FdhA-WP_064962065.1 formate dehydrogenase subunit alpha [Paenibacillus polymyxa]	SRR15130125	FdhA	FdhA NA	0.0033
1	FdhA-WP_064702907.1 formate dehydrogenase subunit alpha [Pantoea agglomerans]	SRR15130125	FdhA	FdhA NA	0.0033
1	FdhA-WP_064480926.1 formate dehydrogenase subunit alpha [Pseudomonas stutzeri]	SRR15130125	FdhA	FdhA NA	0.0034
1	FdhA-WP_064464051.1 formate dehydrogenase subunit alpha [Bacillus muralis]	SRR15130125	FdhA	FdhA NA	0.0033
1	FdhA-WP_064457458.1 formate dehydrogenase subunit alpha [Streptomyces sp. NBRC 109436]	SRR15130125	FdhA	FdhA NA	0.0036
1	FdhA-WP_064233619.1 formate dehydrogenase subunit alpha [Halomonas sp. ALS9]	SRR15130125	FdhA	FdhA NA	0.0035
1	FdhA-WP_064204616.1 formate dehydrogenase subunit alpha [Staphylococcus lentus]	SRR15130125	FdhA	FdhA NA	0.0033
1	FdhA-WP_064022601.1 formate dehydrogenase subunit alpha [Methylomonas sp. DH-1]	SRR15130125	FdhA	FdhA NA	0.0034
1	FdhA-WP_063993046.1 formate dehydrogenase subunit alpha [Bradyrhizobium sp.]	SRR15130125	FdhA	FdhA NA	0.0034
1	FdhA-WP_063458796.1 formate dehydrogenase subunit alpha [Acidovorax sp. GW101-3H11]	SRR15130125	FdhA	FdhA NA	0.0034
1	FdhA-WP_063193751.1 formate dehydrogenase subunit alpha [Geobacillus sp. JS12]	SRR15130125	FdhA	FdhA NA	0.0033
1	FdhA-WP_063093453.1 MULTISPECIES: formate dehydrogenase subunit alpha [Thalassospira]	SRR15130125	FdhA	FdhA NA	0.0034
1	FdhA-WP_062958039.1 MULTISPECIES: formate dehydrogenase subunit alpha [Thalassospira]	SRR15130125	FdhA	FdhA NA	0.0034
1	FdhA-WP_062715127.1 formate dehydrogenase subunit alpha [Grimontia marina]	SRR15130125	FdhA	FdhA NA	0.0034
1	FdhA-WP_062713716.1 formate dehydrogenase subunit alpha [Streptomyces regalis]	SRR15130125	FdhA	FdhA NA	0.0036
1	FdhA-WP_062684175.1 formate dehydrogenase subunit alpha [Achromobacter denitrificans]	SRR15130125	FdhA	FdhA NA	0.0034
1	FdhA-WP_062459059.1 formate dehydrogenase subunit alpha [Rhizobium sp. Leaf306]	SRR15130125	FdhA	FdhA NA	0.0034
1	FdhA-WP_062308667.1 formate dehydrogenase subunit alpha [Alicyclobacillus sendaiensis]	SRR15130125	FdhA	FdhA NA	0.0033
1	FdhA-WP_062194362.1 formate dehydrogenase subunit alpha [Caldimonas taiwanensis]	SRR15130125	FdhA	FdhA NA	0.0035
1	FdhA-WP_062152634.1 formate dehydrogenase subunit alpha [Beggiatoa leptomitoformis]	SRR15130125	FdhA	FdhA NA	0.0034
1	FdhA-WP_061731611.1 formate dehydrogenase subunit alpha [Staphylococcus aureus]	SRR15130125	FdhA	FdhA NA	0.0033
1	FdhA-WP_061496429.1 formate dehydrogenase subunit alpha [Enterobacter sp. FY-07]	SRR15130125	FdhA	FdhA NA	0.0033
1	FdhA-WP_061238563.1 formate dehydrogenase subunit alpha [Pseudomonas composti]	SRR15130125	FdhA	FdhA NA	0.0034
1	FdhA-WP_061162078.1 formate dehydrogenase subunit alpha [Caballeronia temeraria]	SRR15130125	FdhA	FdhA NA	0.0033
1	FdhA-WP_061060814.1 formate dehydrogenase subunit alpha [Pantoea vagans]	SRR15130125	FdhA	FdhA NA	0.0033
1	FdhA-WP_060821625.1 formate dehydrogenase subunit alpha [Burkholderia sp. BDU18]	SRR15130125	FdhA	FdhA NA	0.0033
1	FdhA-WP_060533123.1 formate dehydrogenase subunit alpha [Paenibacillus bovis]	SRR15130125	FdhA	FdhA NA	0.0033
1	FdhA-WP_060476748.1 formate dehydrogenase subunit alpha [Pseudomonas monteilii]	SRR15130125	FdhA	FdhA NA	0.0034
1	FdhA-WP_060133922.1 formate dehydrogenase subunit alpha [Burkholderia ubonensis]	SRR15130125	FdhA	FdhA NA	0.0036
1	FdhA-WP_059891605.1 formate dehydrogenase subunit alpha [Burkholderia stagnalis]	SRR15130125	FdhA	FdhA NA	0.0033
1	FdhA-WP_059883771.1 formate dehydrogenase subunit alpha [Burkholderia stagnalis]	SRR15130125	FdhA	FdhA NA	0.0036
1	FdhA-WP_059585650.1 formate dehydrogenase subunit alpha [Burkholderia ubonensis]	SRR15130125	FdhA	FdhA NA	0.0033
1	FdhA-WP_059558556.1 formate dehydrogenase subunit alpha [Burkholderia stagnalis]	SRR15130125	FdhA	FdhA NA	0.0036
1	FdhA-WP_059518789.1 formate dehydrogenase subunit alpha [Burkholderia singularis]	SRR15130125	FdhA	FdhA NA	0.0033
1	FdhA-WP_059377926.1 formate dehydrogenase subunit alpha [Achromobacter xylosoxidans]	SRR15130125	FdhA	FdhA NA	0.0034
1	FdhA-WP_059127888.1 MULTISPECIES: formate dehydrogenase subunit alpha [unclassified Streptomyces]	SRR15130125	FdhA	FdhA NA	0.0035
1	FdhA-WP_058958529.1 formate dehydrogenase subunit alpha, partial [Type-F symbiont of Plautia stali]	SRR15130125	FdhA	FdhA NA	0.0039
1	FdhA-WP_058777805.1 formate dehydrogenase subunit alpha, partial [Pseudomonas psychrotolerans]	SRR15130125	FdhA	FdhA NA	0.0033
1	FdhA-WP_058636541.1 formate dehydrogenase subunit alpha [Aureimonas ureilytica]	SRR15130125	FdhA	FdhA NA	0.0034
1	FdhA-WP_058568070.1 formate dehydrogenase subunit alpha [Haloferax sp. SB3]	SRR15130125	FdhA	FdhA NA	0.0029
1	FdhA-WP_058283200.1 formate dehydrogenase subunit alpha [Ruegeria denitrificans]	SRR15130125	FdhA	FdhA NA	0.0035
1	FdhA-WP_058245500.1 formate dehydrogenase subunit alpha [Thalassobius autumnalis]	SRR15130125	FdhA	FdhA NA	0.0034
1	FdhA-WP_058093977.1 formate dehydrogenase subunit alpha [Alicyclobacillus tengchongensis]	SRR15130125	FdhA	FdhA NA	0.0033
1	FdhA-WP_057747710.1 formate dehydrogenase subunit alpha [Bradyrhizobium manausense]	SRR15130125	FdhA	FdhA NA	0.0035
1	FdhA-WP_057652087.1 formate dehydrogenase subunit alpha [Bordetella sp. N]	SRR15130125	FdhA	FdhA NA	0.0034
1	FdhA-WP_057284162.1 formate dehydrogenase subunit alpha [Achromobacter sp. Root83]	SRR15130125	FdhA	FdhA NA	0.0034
1	FdhA-WP_057268305.1 formate dehydrogenase subunit alpha [Acidovorax sp. Root219]	SRR15130125	FdhA	FdhA NA	0.0034
1	FdhA-WP_057189482.1 formate dehydrogenase subunit alpha [Bosea sp. Root483D1]	SRR15130125	FdhA	FdhA NA	0.0035
1	FdhA-WP_057143187.1 formate dehydrogenase subunit alpha [Mesorhizobium sp. Root695]	SRR15130125	FdhA	FdhA NA	0.0035
1	FdhA-WP_057027215.1 formate dehydrogenase subunit alpha, partial [Bradyrhizobium yuanmingense]	SRR15130125	FdhA	FdhA NA	0.0035
1	FdhA-WP_056800902.1 formate dehydrogenase subunit alpha [Bosea sp. Root381]	SRR15130125	FdhA	FdhA NA	0.0034
1	FdhA-WP_056700030.1 MULTISPECIES: formate dehydrogenase subunit alpha [unclassified Aureimonas]	SRR15130125	FdhA	FdhA NA	0.0034
1	FdhA-WP_056571762.1 formate dehydrogenase subunit alpha [Achromobacter sp. Root565]	SRR15130125	FdhA	FdhA NA	0.0034
1	FdhA-WP_056434675.1 formate dehydrogenase subunit alpha [Methylobacterium sp. Leaf91]	SRR15130125	FdhA	FdhA NA	0.0033
1	FdhA-WP_056404463.1 formate dehydrogenase subunit alpha [Massilia sp. Root418]	SRR15130125	FdhA	FdhA NA	0.0034
1	FdhA-WP_056379949.1 formate dehydrogenase subunit alpha [Sphingomonas sp. Root710]	SRR15130125	FdhA	FdhA NA	0.0034
1	FdhA-WP_056370447.1 MULTISPECIES: formate dehydrogenase subunit alpha [unclassified Sphingopyxis]	SRR15130125	FdhA	FdhA NA	0.0034
1	FdhA-WP_056355852.1 formate dehydrogenase subunit alpha [Burkholderia sp. Leaf177]	SRR15130125	FdhA	FdhA NA	0.0033
1	FdhA-WP_056292421.1 formate dehydrogenase subunit alpha [Afipia sp. Root123D2]	SRR15130125	FdhA	FdhA NA	0.0035
1	FdhA-WP_056239023.1 formate dehydrogenase subunit alpha [Methylobacterium sp. Leaf456]	SRR15130125	FdhA	FdhA NA	0.0033
1	FdhA-WP_056217331.1 formate dehydrogenase subunit alpha [Methylobacterium sp. Leaf94]	SRR15130125	FdhA	FdhA NA	0.0034
1	FdhA-WP_056196836.1 formate dehydrogenase subunit alpha [Methylobacterium sp. Leaf123]	SRR15130125	FdhA	FdhA NA	0.0033
1	FdhA-WP_056103525.1 formate dehydrogenase subunit alpha [Mesorhizobium sp. Root157]	SRR15130125	FdhA	FdhA NA	0.0035
1	FdhA-WP_056029244.1 formate dehydrogenase subunit alpha [Loktanella sp. 3ANDIMAR09]	SRR15130125	FdhA	FdhA NA	0.0035
1	FdhA-WP_055828274.1 MULTISPECIES: formate dehydrogenase subunit alpha [unclassified Methylophilus]	SRR15130125	FdhA	FdhA NA	0.0033
1	FdhA-WP_055799474.1 formate dehydrogenase subunit alpha [Arthrobacter sp. Leaf337]	SRR15130125	FdhA	FdhA NA	0.0036
1	FdhA-WP_055640157.1 formate dehydrogenase subunit alpha [Streptomyces venezuelae]	SRR15130125	FdhA	FdhA NA	0.0036
1	FdhA-WP_055592679.1 formate dehydrogenase subunit alpha [Streptomyces hirsutus]	SRR15130125	FdhA	FdhA NA	0.0036
1	FdhA-WP_055541344.1 formate dehydrogenase subunit alpha [Streptomyces neyagawaensis]	SRR15130125	FdhA	FdhA NA	0.0036
1	FdhA-WP_055053035.1 MULTISPECIES: formate dehydrogenase subunit alpha [Blautia]	SRR15130125	FdhA	FdhA NA	0.0036
1	FdhA-WP_054969872.1 formate dehydrogenase subunit alpha [Alicyclobacillus ferrooxydans]	SRR15130125	FdhA	FdhA NA	0.0033
1	FdhA-WP_054903180.1 formate dehydrogenase subunit alpha [Pseudomonas sp. NBRC 111131]	SRR15130125	FdhA	FdhA NA	0.0034
1	FdhA-WP_054687841.1 formate dehydrogenase subunit alpha [Pantoea stewartii]	SRR15130125	FdhA	FdhA NA	0.0033
1	FdhA-WP_054595776.1 MULTISPECIES: formate dehydrogenase subunit alpha [Pseudomonas]	SRR15130125	FdhA	FdhA NA	0.0034
1	FdhA-WP_054442893.1 formate dehydrogenase subunit alpha [Achromobacter xylosoxidans]	SRR15130125	FdhA	FdhA NA	0.0034
1	FdhA-WP_054303846.1 formate dehydrogenase subunit alpha [Gemmobacter sp. LW-1]	SRR15130125	FdhA	FdhA NA	0.0034
1	FdhA-WP_054210294.1 formate dehydrogenase subunit alpha [Bosea vaviloviae]	SRR15130125	FdhA	FdhA NA	0.0034
1	FdhA-WP_054074932.1 formate dehydrogenase subunit alpha [Comamonas testosteroni]	SRR15130125	FdhA	FdhA NA	0.0033
1	FdhA-WP_054005416.1 formate dehydrogenase subunit alpha [Pseudorhodobacter psychrotolerans]	SRR15130125	FdhA	FdhA NA	0.0034
1	FdhA-WP_053997361.1 formate dehydrogenase subunit alpha [Ahrensia marina]	SRR15130125	FdhA	FdhA NA	0.0035
1	FdhA-WP_053850056.1 formate dehydrogenase subunit alpha [Streptomyces sp. NRRL B-24085]	SRR15130125	FdhA	FdhA NA	0.0035
1	FdhA-WP_053717219.1 formate dehydrogenase subunit alpha [Saccharothrix sp. NRRL B-16348]	SRR15130125	FdhA	FdhA NA	0.0035
1	FdhA-WP_053414405.1 formate dehydrogenase subunit alpha [Geobacillus stearothermophilus]	SRR15130125	FdhA	FdhA NA	0.0033
1	FdhA-WP_053401363.1 formate dehydrogenase subunit alpha [Bacillus koreensis]	SRR15130125	FdhA	FdhA NA	0.0033
1	FdhA-WP_053368966.1 formate dehydrogenase subunit alpha [Bacillus sp. FJAT-27245]	SRR15130125	FdhA	FdhA NA	0.0033
1	FdhA-WP_053325822.1 formate dehydrogenase subunit alpha [Paenibacillus peoriae]	SRR15130125	FdhA	FdhA NA	0.0033
1	FdhA-WP_053157004.1 formate dehydrogenase subunit alpha [Pseudomonas sp. Pf153]	SRR15130125	FdhA	FdhA NA	0.0034
1	FdhA-WP_052964750.1 formate dehydrogenase subunit alpha [Pseudomonas syringae]	SRR15130125	FdhA	FdhA NA	0.0034
1	FdhA-WP_052827303.1 formate dehydrogenase subunit alpha [Bacillus amyloliquefaciens]	SRR15130125	FdhA	FdhA NA	0.0033
1	FdhA-WP_052606265.1 formate dehydrogenase subunit alpha [Acidithrix ferrooxidans]	SRR15130125	FdhA	FdhA NA	0.0033
1	FdhA-WP_051879361.1 formate dehydrogenase subunit alpha [Streptomyces sp. NRRL B-24720]	SRR15130125	FdhA	FdhA NA	0.0034
1	FdhA-WP_051383788.1 formate dehydrogenase subunit alpha [Propionibacterium acidifaciens]	SRR15130125	FdhA	FdhA NA	0.0035
1	FdhA-WP_051100693.1 formate dehydrogenase subunit alpha [Pseudomonas sp. 10-1B]	SRR15130125	FdhA	FdhA NA	0.0034
1	FdhA-WP_050929229.1 formate dehydrogenase subunit alpha [Aestuariivita boseongensis]	SRR15130125	FdhA	FdhA NA	0.0035
1	FdhA-WP_050733904.1 formate dehydrogenase subunit alpha [Methylobacterium sp. ARG-1]	SRR15130125	FdhA	FdhA NA	0.0034
1	FdhA-WP_050712898.1 MULTISPECIES: formate dehydrogenase subunit alpha [Halomonas]	SRR15130125	FdhA	FdhA NA	0.0034
1	FdhA-WP_050705009.1 formate dehydrogenase subunit alpha [Pseudomonas sp. 250J]	SRR15130125	FdhA	FdhA NA	0.0034
1	FdhA-WP_050679363.1 formate dehydrogenase subunit alpha [Pantoea vagans]	SRR15130125	FdhA	FdhA NA	0.0033
1	FdhA-WP_050664165.1 formate dehydrogenase subunit alpha [Roseovarius tolerans]	SRR15130125	FdhA	FdhA NA	0.0035
1	FdhA-WP_050529529.1 formate dehydrogenase subunit alpha [Pseudaestuariivita atlantica]	SRR15130125	FdhA	FdhA NA	0.0035
1	FdhA-WP_050405315.1 formate dehydrogenase subunit alpha [Bradyrhizobium embrapense]	SRR15130125	FdhA	FdhA NA	0.0035
1	FdhA-WP_050387034.1 formate dehydrogenase subunit alpha [Bradyrhizobium pachyrhizi]	SRR15130125	FdhA	FdhA NA	0.0034
1	FdhA-WP_049897128.1 MULTISPECIES: formate dehydrogenase subunit alpha [unclassified Haloferax]	SRR15130125	FdhA	FdhA NA	0.0029
1	FdhA-WP_049834132.1 formate dehydrogenase subunit alpha [Octadecabacter temperatus]	SRR15130125	FdhA	FdhA NA	0.0034
1	FdhA-WP_049774498.1 formate dehydrogenase subunit alpha [Shewanella woodyi]	SRR15130125	FdhA	FdhA NA	0.0035
1	FdhA-WP_049739791.1 formate dehydrogenase subunit alpha [Brevibacillus reuszeri]	SRR15130125	FdhA	FdhA NA	0.0033
1	FdhA-WP_049733488.1 MULTISPECIES: formate dehydrogenase subunit alpha [Rhizobium]	SRR15130125	FdhA	FdhA NA	0.0034
1	FdhA-WP_048926313.1 formate dehydrogenase subunit alpha [Clostridium sp. 1_1_41A1FAA]	SRR15130125	FdhA	FdhA NA	0.0036
1	FdhA-WP_048782466.1 formate dehydrogenase subunit alpha [Pantoea vagans]	SRR15130125	FdhA	FdhA NA	0.0033
1	FdhA-WP_048762116.1 MULTISPECIES: formate dehydrogenase subunit alpha [Staphylococcus]	SRR15130125	FdhA	FdhA NA	0.0033
1	FdhA-WP_048737692.1 formate dehydrogenase subunit alpha [Enterococcus sp. 1140_ESPC]	SRR15130125	FdhA	FdhA NA	0.0036
1	FdhA-WP_048681901.1 MULTISPECIES: formate dehydrogenase subunit alpha [Bacillus]	SRR15130125	FdhA	FdhA NA	0.0033
1	FdhA-WP_048576892.1 formate dehydrogenase subunit alpha [Sphingomonas sp. MEA3-1]	SRR15130125	FdhA	FdhA NA	0.0034
1	FdhA-WP_048428082.1 MULTISPECIES: formate dehydrogenase subunit alpha [Methylobacterium]	SRR15130125	FdhA	FdhA NA	0.0034
1	FdhA-WP_048412306.1 formate dehydrogenase subunit alpha [Chromobacterium sp. LK11]	SRR15130125	FdhA	FdhA NA	0.0034
1	FdhA-WP_048357425.1 MULTISPECIES: formate dehydrogenase subunit alpha [unclassified Nitrosomonadales]	SRR15130125	FdhA	FdhA NA	0.0034
1	FdhA-WP_048186281.1 formate dehydrogenase subunit alpha [Saccharolobus solfataricus]	SRR15130125	FdhA	FdhA NA	0.0033
1	FdhA-WP_048054071.1 formate dehydrogenase subunit alpha [Thermoplasma volcanium]	SRR15130125	FdhA	FdhA NA	0.0033
1	FdhA-WP_048011934.1 formate dehydrogenase subunit alpha, partial [Bacillus firmus]	SRR15130125	FdhA	FdhA NA	0.0039
1	FdhA-WP_047993302.1 formate dehydrogenase subunit alpha [Achromobacter xylosoxidans]	SRR15130125	FdhA	FdhA NA	0.0034
1	FdhA-WP_047907451.1 formate dehydrogenase subunit alpha [Pandoraea faecigallinarum]	SRR15130125	FdhA	FdhA NA	0.0034
1	FdhA-WP_047900106.1 formate dehydrogenase subunit alpha [Burkholderia pyrrocinia]	SRR15130125	FdhA	FdhA NA	0.0033
1	FdhA-WP_047820891.1 formate dehydrogenase subunit alpha [Croceicoccus naphthovorans]	SRR15130125	FdhA	FdhA NA	0.0034
1	FdhA-WP_047752259.1 MULTISPECIES: formate dehydrogenase subunit alpha [Geobacillus]	SRR15130125	FdhA	FdhA NA	0.0033
1	FdhA-WP_047608133.1 formate dehydrogenase subunit alpha [Rahnella aquatilis]	SRR15130125	FdhA	FdhA NA	0.0033
1	FdhA-WP_047577192.1 formate dehydrogenase subunit alpha [Methylobacterium sp. ZNC0032]	SRR15130125	FdhA	FdhA NA	0.0034
1	FdhA-WP_047551358.1 formate dehydrogenase subunit alpha [Methylotenera sp. G11]	SRR15130125	FdhA	FdhA NA	0.0034
1	FdhA-WP_047539769.1 formate dehydrogenase subunit alpha [Methylotenera versatilis]	SRR15130125	FdhA	FdhA NA	0.0033
1	FdhA-WP_047538013.1 formate dehydrogenase subunit alpha [Pseudomonas sp. 11/12A]	SRR15130125	FdhA	FdhA NA	0.0034
1	FdhA-WP_047534816.1 formate dehydrogenase subunit alpha [Methylotenera sp. N17]	SRR15130125	FdhA	FdhA NA	0.0034
1	FdhA-WP_047213955.1 formate dehydrogenase subunit alpha [Pandoraea thiooxydans]	SRR15130125	FdhA	FdhA NA	0.0033
1	FdhA-WP_047131454.1 MULTISPECIES: formate dehydrogenase subunit alpha [Staphylococcus]	SRR15130125	FdhA	FdhA NA	0.0033
1	FdhA-WP_046904266.1 formate dehydrogenase subunit alpha [Altererythrobacter atlanticus]	SRR15130125	FdhA	FdhA NA	0.0034
1	FdhA-WP_046801246.1 MULTISPECIES: formate dehydrogenase subunit alpha [Rhizobium/Agrobacterium group]	SRR15130125	FdhA	FdhA NA	0.0034
1	FdhA-WP_046600813.1 formate dehydrogenase subunit alpha [Neorhizobium galegae]	SRR15130125	FdhA	FdhA NA	0.0034
1	FdhA-WP_046480609.1 MULTISPECIES: formate dehydrogenase subunit alpha [Filomicrobium]	SRR15130125	FdhA	FdhA NA	0.0034
1	FdhA-WP_046348169.1 formate dehydrogenase subunit alpha [Sphingomonas changbaiensis]	SRR15130125	FdhA	FdhA NA	0.0034
1	FdhA-WP_046329904.1 formate dehydrogenase subunit alpha [Polynucleobacter duraquae]	SRR15130125	FdhA	FdhA NA	0.0034
1	FdhA-WP_046305970.1 formate dehydrogenase subunit alpha [Grimontia sp. AD028]	SRR15130125	FdhA	FdhA NA	0.0034
1	FdhA-WP_046225687.1 formate dehydrogenase subunit alpha [Paenibacillus dauci]	SRR15130125	FdhA	FdhA NA	0.0033
1	FdhA-WP_046180283.1 formate dehydrogenase subunit alpha [Domibacillus tundrae]	SRR15130125	FdhA	FdhA NA	0.0033
1	FdhA-WP_046161485.1 MULTISPECIES: formate dehydrogenase subunit alpha [unclassified Pseudomonas]	SRR15130125	FdhA	FdhA NA	0.0034
1	FdhA-WP_046120503.1 MULTISPECIES: formate dehydrogenase subunit alpha [Sinorhizobium/Ensifer group]	SRR15130125	FdhA	FdhA NA	0.0034
1	FdhA-WP_046020273.1 formate dehydrogenase subunit alpha [Magnetospira sp. QH-2]	SRR15130125	FdhA	FdhA NA	0.0034
1	FdhA-WP_046016258.1 formate dehydrogenase subunit alpha [Marinomonas sp. S3726]	SRR15130125	FdhA	FdhA NA	0.0034
1	FdhA-WP_045883514.1 formate dehydrogenase subunit alpha [Pseudomonas chlororaphis]	SRR15130125	FdhA	FdhA NA	0.0033
1	FdhA-WP_045838582.1 formate dehydrogenase subunit alpha [Comamonas thiooxydans]	SRR15130125	FdhA	FdhA NA	0.0033
1	FdhA-WP_045814958.1 formate dehydrogenase subunit alpha [Pantoea sp. SM3]	SRR15130125	FdhA	FdhA NA	0.0033
1	FdhA-WP_045779238.1 formate dehydrogenase subunit alpha [Methylocucumis oryzae]	SRR15130125	FdhA	FdhA NA	0.0034
1	FdhA-WP_045605220.1 formate dehydrogenase subunit alpha [Burkholderia pseudomallei]	SRR15130125	FdhA	FdhA NA	0.0033
1	FdhA-WP_045156113.1 formate dehydrogenase subunit alpha [Pseudomonas fluorescens]	SRR15130125	FdhA	FdhA NA	0.0034
1	FdhA-WP_045131430.1 formate dehydrogenase subunit alpha [Listeria monocytogenes]	SRR15130125	FdhA	FdhA NA	0.0033
1	FdhA-WP_044838775.1 formate dehydrogenase subunit alpha [Thalassomonas viridans]	SRR15130125	FdhA	FdhA NA	0.0034
1	FdhA-WP_044834071.1 formate dehydrogenase subunit alpha [Thalassomonas actiniarum]	SRR15130125	FdhA	FdhA NA	0.0034
1	FdhA-WP_044829041.1 formate dehydrogenase subunit alpha [Thalassospira sp. HJ]	SRR15130125	FdhA	FdhA NA	0.0034
1	FdhA-WP_043679804.1 formate dehydrogenase subunit alpha [Castellaniella defragrans]	SRR15130125	FdhA	FdhA NA	0.0034
1	FdhA-WP_043458309.1 formate dehydrogenase subunit alpha [Azohydromonas australica]	SRR15130125	FdhA	FdhA NA	0.0034
1	FdhA-WP_043221236.1 formate dehydrogenase subunit alpha [Pseudomonas balearica]	SRR15130125	FdhA	FdhA NA	0.0033
1	FdhA-WP_043214488.1 formate dehydrogenase subunit alpha [Bordetella pseudohinzii]	SRR15130125	FdhA	FdhA NA	0.0034
1	FdhA-WP_042879147.1 formate dehydrogenase subunit alpha [Cupriavidus necator]	SRR15130125	FdhA	FdhA NA	0.0035
1	FdhA-WP_042624148.1 formate dehydrogenase subunit alpha [Burkholderia plantarii]	SRR15130125	FdhA	FdhA NA	0.0033
1	FdhA-WP_042589983.1 formate dehydrogenase subunit alpha [Ralstonia solanacearum]	SRR15130125	FdhA	FdhA NA	0.0036
1	FdhA-WP_042581881.1 formate dehydrogenase subunit alpha [Variovorax paradoxus]	SRR15130125	FdhA	FdhA NA	0.0034
1	FdhA-WP_042393401.1 formate dehydrogenase subunit alpha [Pseudescherichia vulneris]	SRR15130125	FdhA	FdhA NA	0.0033
1	FdhA-WP_042374281.1 MULTISPECIES: formate dehydrogenase subunit alpha [Bacillus]	SRR15130125	FdhA	FdhA NA	0.0033
1	FdhA-WP_041741698.1 formate dehydrogenase subunit alpha [Collimonas fungivorans]	SRR15130125	FdhA	FdhA NA	0.0034
1	FdhA-WP_041099421.1 formate dehydrogenase subunit alpha [Bacillus badius]	SRR15130125	FdhA	FdhA NA	0.0033
1	FdhA-WP_041099371.1 formate dehydrogenase subunit alpha [Bacillus badius]	SRR15130125	FdhA	FdhA NA	0.0033
1	FdhA-WP_041086074.1 formate dehydrogenase subunit alpha [Jeotgalibacillus soli]	SRR15130125	FdhA	FdhA NA	0.0033
1	FdhA-WP_040882276.1 formate dehydrogenase subunit alpha [Marinobacter nanhaiticus]	SRR15130125	FdhA	FdhA NA	0.0034
1	FdhA-WP_040845852.1 formate dehydrogenase subunit alpha [Nitrospirillum amazonense]	SRR15130125	FdhA	FdhA NA	0.0034
1	FdhA-WP_040619113.1 formate dehydrogenase subunit alpha [Rhodovulum sp. PH10]	SRR15130125	FdhA	FdhA NA	0.0033
1	FdhA-WP_040372786.1 formate dehydrogenase subunit alpha [Bacillus psychrosaccharolyticus]	SRR15130125	FdhA	FdhA NA	0.0033
1	FdhA-WP_040179750.1 formate dehydrogenase subunit alpha [Phaeobacter sp. S60]	SRR15130125	FdhA	FdhA NA	0.0035
1	FdhA-WP_040070649.1 formate dehydrogenase subunit alpha [Pseudomonas batumici]	SRR15130125	FdhA	FdhA NA	0.0034
1	FdhA-WP_040049502.1 formate dehydrogenase subunit alpha [Burkholderia sp. MR1]	SRR15130125	FdhA	FdhA NA	0.0033
1	FdhA-WP_039615742.1 formate dehydrogenase subunit alpha [Rhodobacteraceae bacterium PD-2]	SRR15130125	FdhA	FdhA NA	0.0035
1	FdhA-WP_039334611.1 formate dehydrogenase subunit alpha [Novosphingobium subterraneum]	SRR15130125	FdhA	FdhA NA	0.0034
1	FdhA-WP_039286367.1 formate dehydrogenase subunit alpha [Novosphingobium malaysiense]	SRR15130125	FdhA	FdhA NA	0.0034
1	FdhA-WP_039193193.1 formate dehydrogenase subunit alpha [Aureimonas altamirensis]	SRR15130125	FdhA	FdhA NA	0.0034
1	FdhA-WP_038715660.1 formate dehydrogenase subunit alpha [Burkholderia sp. lig30]	SRR15130125	FdhA	FdhA NA	0.0033
1	FdhA-WP_038703952.1 formate dehydrogenase subunit alpha [Planococcus sp. PAMC 21323]	SRR15130125	FdhA	FdhA NA	0.0033
1	FdhA-WP_038626375.1 formate dehydrogenase subunit alpha [Pantoea sp. PSNIH2]	SRR15130125	FdhA	FdhA NA	0.0033
1	FdhA-WP_038366661.1 formate dehydrogenase subunit alpha [Bosea sp. UNC402CLCol]	SRR15130125	FdhA	FdhA NA	0.0034
1	FdhA-WP_037853190.1 formate dehydrogenase subunit alpha [Streptomyces sp. NRRL S-1824]	SRR15130125	FdhA	FdhA NA	0.0034
1	FdhA-WP_037742448.1 formate dehydrogenase subunit alpha [Streptomyces sp. CNQ-525]	SRR15130125	FdhA	FdhA NA	0.0036
1	FdhA-WP_037467502.1 formate dehydrogenase subunit alpha [Sphingobium herbicidovorans]	SRR15130125	FdhA	FdhA NA	0.0034
1	FdhA-WP_037455348.1 formate dehydrogenase subunit alpha [Sphingobium chlorophenolicum]	SRR15130125	FdhA	FdhA NA	0.0034
1	FdhA-WP_036823666.1 formate dehydrogenase subunit alpha [Pontibacillus yanchengensis]	SRR15130125	FdhA	FdhA NA	0.0033
1	FdhA-WP_036543091.1 formate dehydrogenase subunit alpha [Nitrincola lacisaponensis]	SRR15130125	FdhA	FdhA NA	0.0035
1	FdhA-WP_036300631.1 formate dehydrogenase subunit alpha [Methylotenera sp. L2L1]	SRR15130125	FdhA	FdhA NA	0.0034
1	FdhA-WP_036296397.1 formate dehydrogenase subunit alpha [Methylobacter whittenburyi]	SRR15130125	FdhA	FdhA NA	0.0034
1	FdhA-WP_036293823.1 formate dehydrogenase subunit alpha [Methylosinus sp. PW1]	SRR15130125	FdhA	FdhA NA	0.0034
1	FdhA-WP_036247567.1 formate dehydrogenase subunit alpha [Methylobacter sp. BBA5.1]	SRR15130125	FdhA	FdhA NA	0.0034
1	FdhA-WP_036187460.1 formate dehydrogenase subunit alpha [Marinobacterium sp. AK27]	SRR15130125	FdhA	FdhA NA	0.0034
1	FdhA-WP_036096981.1 formate dehydrogenase subunit alpha [Listeria floridensis]	SRR15130125	FdhA	FdhA NA	0.0033
1	FdhA-WP_035959698.1 formate dehydrogenase subunit alpha [Caballeronia grimmiae]	SRR15130125	FdhA	FdhA NA	0.0033
1	FdhA-WP_035818920.1 formate dehydrogenase subunit alpha [Cupriavidus sp. SK-4]	SRR15130125	FdhA	FdhA NA	0.0035
1	FdhA-WP_035711640.1 formate dehydrogenase subunit alpha [Haematobacter massiliensis]	SRR15130125	FdhA	FdhA NA	0.0034
1	FdhA-WP_035699630.1 formate dehydrogenase subunit alpha [Bradyrhizobium sp. CCBAU 43298]	SRR15130125	FdhA	FdhA NA	0.0034
1	FdhA-WP_035354415.1 formate dehydrogenase subunit alpha [Edaphobacter aggregans]	SRR15130125	FdhA	FdhA NA	0.0032
1	FdhA-WP_034641697.1 formate dehydrogenase subunit alpha [Bacillus manliponensis]	SRR15130125	FdhA	FdhA NA	0.0033
1	FdhA-WP_033094301.1 formate dehydrogenase subunit alpha [Colwellia psychrerythraea]	SRR15130125	FdhA	FdhA NA	0.0034
1	FdhA-WP_032955601.1 formate dehydrogenase subunit alpha [Bordetella hinzii]	SRR15130125	FdhA	FdhA NA	0.0034
1	FdhA-WP_031361066.1 formate dehydrogenase subunit alpha [Caballeronia sordidicola]	SRR15130125	FdhA	FdhA NA	0.0033
1	FdhA-WP_030101242.1 formate dehydrogenase subunit alpha [Burkholderia sp. K24]	SRR15130125	FdhA	FdhA NA	0.0033
1	FdhA-WP_029994805.1 formate dehydrogenase subunit alpha [Sphingomonas sp. YL-JM2C]	SRR15130125	FdhA	FdhA NA	0.0034
1	FdhA-WP_029928750.1 formate dehydrogenase subunit alpha [Nocardia otitidiscaviarum]	SRR15130125	FdhA	FdhA NA	0.0036
1	FdhA-WP_029702037.1 formate dehydrogenase subunit alpha [Clostridium sp. ASBs410]	SRR15130125	FdhA	FdhA NA	0.0036
1	FdhA-WP_029525769.1 formate dehydrogenase subunit alpha [Polaromonas glacialis]	SRR15130125	FdhA	FdhA NA	0.0034
1	FdhA-WP_029422639.1 formate dehydrogenase subunit alpha [Alicyclobacillus macrosporangiidus]	SRR15130125	FdhA	FdhA NA	0.0033
1	FdhA-WP_029194291.1 formate dehydrogenase subunit alpha [Paenibacillus alginolyticus]	SRR15130125	FdhA	FdhA NA	0.0033
1	FdhA-WP_028693906.1 formate dehydrogenase subunit alpha [Pseudomonas cremoricolorata]	SRR15130125	FdhA	FdhA NA	0.0034
1	FdhA-WP_028399977.1 formate dehydrogenase subunit alpha [Bacillus panaciterrae]	SRR15130125	FdhA	FdhA NA	0.0033
1	FdhA-WP_028396473.1 formate dehydrogenase subunit alpha [Bacillus sp. FJAT-14578]	SRR15130125	FdhA	FdhA NA	0.0033
1	FdhA-WP_028396345.1 formate dehydrogenase subunit alpha [Bacillus sp. FJAT-14578]	SRR15130125	FdhA	FdhA NA	0.0033
1	FdhA-WP_028353029.1 formate dehydrogenase subunit alpha [Bordetella petrii]	SRR15130125	FdhA	FdhA NA	0.0034
1	FdhA-WP_028342397.1 formate dehydrogenase subunit alpha [Bradyrhizobium elkanii]	SRR15130125	FdhA	FdhA NA	0.0035
1	FdhA-WP_028211680.1 formate dehydrogenase subunit alpha [Paraburkholderia mimosarum]	SRR15130125	FdhA	FdhA NA	0.0033
1	FdhA-WP_028092203.1 formate dehydrogenase subunit alpha [Pseudodonghicola xiamenensis]	SRR15130125	FdhA	FdhA NA	0.0034
1	FdhA-WP_027967091.1 formate dehydrogenase subunit alpha [Halomonas halocynthiae]	SRR15130125	FdhA	FdhA NA	0.0034
1	FdhA-WP_027856334.1 formate dehydrogenase subunit alpha [Marinobacterium jannaschii]	SRR15130125	FdhA	FdhA NA	0.0034
1	FdhA-WP_027795355.1 formate dehydrogenase subunit alpha [Paraburkholderia acidipaludis]	SRR15130125	FdhA	FdhA NA	0.0033
1	FdhA-WP_027725072.1 formate dehydrogenase subunit alpha [Tuberibacillus calidus]	SRR15130125	FdhA	FdhA NA	0.0033
1	FdhA-WP_027569130.1 formate dehydrogenase subunit alpha [Bradyrhizobium sp. URHA0013]	SRR15130125	FdhA	FdhA NA	0.0034
1	FdhA-WP_027532844.1 formate dehydrogenase subunit alpha [Bradyrhizobium sp. WSM3983]	SRR15130125	FdhA	FdhA NA	0.0035
1	FdhA-WP_027516981.1 formate dehydrogenase subunit alpha [Bradyrhizobium sp. WSM1417]	SRR15130125	FdhA	FdhA NA	0.0034
1	FdhA-WP_027475966.1 formate dehydrogenase subunit alpha [Curvibacter gracilis]	SRR15130125	FdhA	FdhA NA	0.0033
1	FdhA-WP_027323004.1 formate dehydrogenase subunit alpha [Bacillus sp. URHB0009]	SRR15130125	FdhA	FdhA NA	0.0033
1	FdhA-WP_027322789.1 formate dehydrogenase subunit alpha [Bacillus sp. URHB0009]	SRR15130125	FdhA	FdhA NA	0.0033
1	FdhA-WP_027311823.1 formate dehydrogenase subunit alpha [Balneatrix alpica]	SRR15130125	FdhA	FdhA NA	0.0034
1	FdhA-WP_027159492.1 formate dehydrogenase subunit alpha [Methylobacter luteus]	SRR15130125	FdhA	FdhA NA	0.0034
1	FdhA-WP_027114714.1 formate dehydrogenase subunit alpha [Lachnospiraceae bacterium NK4A144]	SRR15130125	FdhA	FdhA NA	0.0036
1	FdhA-WP_026964419.1 formate dehydrogenase subunit alpha [Alicyclobacillus pomorum]	SRR15130125	FdhA	FdhA NA	0.0033
1	FdhA-WP_026697701.1 formate dehydrogenase subunit alpha [Bacillus chagannorensis]	SRR15130125	FdhA	FdhA NA	0.0033
1	FdhA-WP_026694435.1 formate dehydrogenase subunit alpha [Bacillus kribbensis]	SRR15130125	FdhA	FdhA NA	0.0033
1	FdhA-WP_026615552.1 formate dehydrogenase subunit alpha [Ensifer aridi]	SRR15130125	FdhA	FdhA NA	0.0034
1	FdhA-WP_026481291.1 formate dehydrogenase subunit alpha [Ahrensia sp. 13_GOM-1096m]	SRR15130125	FdhA	FdhA NA	0.0035
1	FdhA-WP_025872421.1 formate dehydrogenase subunit alpha [Enterococcus crotali]	SRR15130125	FdhA	FdhA NA	0.0036
1	FdhA-WP_025663645.1 formate dehydrogenase subunit alpha [Aquimarina megaterium]	SRR15130125	FdhA	FdhA NA	0.0036
1	FdhA-WP_025425034.1 MULTISPECIES: formate dehydrogenase subunit alpha [Ensifer]	SRR15130125	FdhA	FdhA NA	0.0034
1	FdhA-WP_025320111.1 formate dehydrogenase subunit alpha [Granulibacter bethesdensis]	SRR15130125	FdhA	FdhA NA	0.0034
1	FdhA-WP_025241495.1 formate dehydrogenase subunit alpha [Pseudomonas stutzeri]	SRR15130125	FdhA	FdhA NA	0.0033
1	FdhA-WP_024984340.1 formate dehydrogenase subunit alpha [Brevibacillus borstelensis]	SRR15130125	FdhA	FdhA NA	0.0033
1	FdhA-WP_024978902.1 formate dehydrogenase subunit alpha [Ralstonia pickettii]	SRR15130125	FdhA	FdhA NA	0.0036
1	FdhA-WP_024971996.1 formate dehydrogenase subunit alpha [Ralstonia pickettii]	SRR15130125	FdhA	FdhA NA	0.0037
1	FdhA-WP_024781314.1 formate dehydrogenase subunit alpha [Pseudomonas corrugata]	SRR15130125	FdhA	FdhA NA	0.0034
1	FdhA-WP_024588571.1 formate dehydrogenase subunit alpha [Aliihoeflea sp. 2WW]	SRR15130125	FdhA	FdhA NA	0.0034
1	FdhA-WP_024574104.1 MULTISPECIES: formate dehydrogenase subunit alpha [unclassified Afipia]	SRR15130125	FdhA	FdhA NA	0.0035
1	FdhA-WP_024275502.1 MULTISPECIES: formate dehydrogenase subunit alpha [unclassified Hyphomicrobium]	SRR15130125	FdhA	FdhA NA	0.0034
1	FdhA-WP_023854958.1 formate dehydrogenase subunit alpha [Candidatus Pelagibacter ubique]	SRR15130125	FdhA	FdhA NA	0.0035
1	FdhA-WP_023821500.1 formate dehydrogenase subunit alpha [Mesorhizobium sp. L2C054A000]	SRR15130125	FdhA	FdhA NA	0.0033
1	FdhA-WP_023787890.1 formate dehydrogenase subunit alpha [Hyphomicrobium nitrativorans]	SRR15130125	FdhA	FdhA NA	0.0034
1	FdhA-WP_023758222.1 formate dehydrogenase subunit alpha [Mesorhizobium sp. LNHC252B00]	SRR15130125	FdhA	FdhA NA	0.0033
1	FdhA-WP_023484253.1 formate dehydrogenase subunit alpha [Paenibacillus larvae]	SRR15130125	FdhA	FdhA NA	0.0033
1	FdhA-WP_022717445.1 formate dehydrogenase subunit alpha [Rhizobium mongolense]	SRR15130125	FdhA	FdhA NA	0.0034
1	FdhA-WP_021622137.1 formate dehydrogenase subunit alpha [Aneurinibacillus aneurinilyticus]	SRR15130125	FdhA	FdhA NA	0.0033
1	FdhA-WP_021298025.1 formate dehydrogenase subunit alpha [Alicyclobacillus acidoterrestris]	SRR15130125	FdhA	FdhA NA	0.0033
1	FdhA-WP_021294967.1 formate dehydrogenase subunit alpha [Alicyclobacillus acidoterrestris]	SRR15130125	FdhA	FdhA NA	0.0033
1	FdhA-WP_021008749.1 formate dehydrogenase subunit alpha [Variovorax paradoxus]	SRR15130125	FdhA	FdhA NA	0.0034
1	FdhA-WP_020680906.1 formate dehydrogenase subunit alpha [Marinobacterium rhizophilum]	SRR15130125	FdhA	FdhA NA	0.0034
1	FdhA-WP_020592234.1 formate dehydrogenase subunit alpha [Kiloniella laminariae]	SRR15130125	FdhA	FdhA NA	0.0035
1	FdhA-WP_020395776.1 formate dehydrogenase subunit alpha [Thiolinea disciformis]	SRR15130125	FdhA	FdhA NA	0.0034
1	FdhA-WP_020387907.1 formate dehydrogenase subunit alpha [Kribbella catacumbae]	SRR15130125	FdhA	FdhA NA	0.0035
1	FdhA-WP_020299884.1 formate dehydrogenase subunit alpha [Pseudomonas sp. CF161]	SRR15130125	FdhA	FdhA NA	0.0034
1	FdhA-WP_020205715.1 MULTISPECIES: formate dehydrogenase subunit alpha [Cupriavidus]	SRR15130125	FdhA	FdhA NA	0.0034
1	FdhA-WP_020088063.1 formate dehydrogenase subunit alpha [Hyphomicrobium zavarzinii]	SRR15130125	FdhA	FdhA NA	0.0034
1	FdhA-WP_020006562.1 formate dehydrogenase subunit alpha [Salinicoccus albus]	SRR15130125	FdhA	FdhA NA	0.0033
1	FdhA-WP_019867338.1 formate dehydrogenase subunit alpha [Methylovulum miyakonense]	SRR15130125	FdhA	FdhA NA	0.0034
1	FdhA-WP_019614049.1 formate dehydrogenase subunit alpha [Psychromonas ossibalaenae]	SRR15130125	FdhA	FdhA NA	0.0034
1	FdhA-WP_019587861.1 formate dehydrogenase subunit alpha [Deinococcus apachensis]	SRR15130125	FdhA	FdhA NA	0.0032
1	FdhA-WP_019171937.1 formate dehydrogenase subunit alpha [Pseudaminobacter salicylatoxidans]	SRR15130125	FdhA	FdhA NA	0.0035
1	FdhA-WP_018926720.1 MULTISPECIES: formate dehydrogenase subunit alpha [Pseudomonas]	SRR15130125	FdhA	FdhA NA	0.0034
1	FdhA-WP_018688338.1 formate dehydrogenase subunit alpha [Ahrensia kielensis]	SRR15130125	FdhA	FdhA NA	0.0035
1	FdhA-WP_018633489.1 formate dehydrogenase subunit alpha [Neomegalonema perideroedes]	SRR15130125	FdhA	FdhA NA	0.0034
1	FdhA-WP_018561993.1 MULTISPECIES: formate dehydrogenase subunit alpha [unclassified Streptomyces]	SRR15130125	FdhA	FdhA NA	0.0034
1	FdhA-WP_018456150.1 formate dehydrogenase subunit alpha [Bradyrhizobium sp. WSM4349]	SRR15130125	FdhA	FdhA NA	0.0035
1	FdhA-WP_018421399.1 formate dehydrogenase subunit alpha [Paraburkholderia tuberum]	SRR15130125	FdhA	FdhA NA	0.0033
1	FdhA-WP_018388538.1 formate dehydrogenase subunit alpha [Ancylobacter sp. FA202]	SRR15130125	FdhA	FdhA NA	0.0034
1	FdhA-WP_018301486.1 formate dehydrogenase subunit alpha [Wenxinia marina]	SRR15130125	FdhA	FdhA NA	0.0034
1	FdhA-WP_018044992.1 formate dehydrogenase subunit alpha [Methylobacterium sp. 88A]	SRR15130125	FdhA	FdhA NA	0.0034
1	FdhA-WP_017928187.1 formate dehydrogenase subunit alpha [Limimaricola hongkongensis]	SRR15130125	FdhA	FdhA NA	0.0033
1	FdhA-WP_017904899.1 formate dehydrogenase subunit alpha [Pseudomonas fuscovaginae]	SRR15130125	FdhA	FdhA NA	0.0034
1	FdhA-WP_017839363.1 formate dehydrogenase subunit alpha [Methylomicrobium buryatense]	SRR15130125	FdhA	FdhA NA	0.0035
1	FdhA-WP_017454094.1 formate dehydrogenase subunit alpha [Herbaspirillum rubrisubalbicans]	SRR15130125	FdhA	FdhA NA	0.0034
1	FdhA-WP_017123683.1 formate dehydrogenase subunit alpha [Pseudomonas gingeri]	SRR15130125	FdhA	FdhA NA	0.0034
1	FdhA-WP_016545233.1 molybdopterin-dependent oxidoreductase [Leptospira wolffii]	SRR15130125	FdhA	FdhA NA	0.0028
1	FdhA-WP_016390064.1 MULTISPECIES: formate dehydrogenase subunit alpha [Cycloclasticus]	SRR15130125	FdhA	FdhA NA	0.0036
1	FdhA-WP_016299371.1 formate dehydrogenase subunit alpha [Lachnospiraceae bacterium MD335]	SRR15130125	FdhA	FdhA NA	0.0036
1	FdhA-WP_015866847.1 formate dehydrogenase subunit alpha [Variovorax paradoxus]	SRR15130125	FdhA	FdhA NA	0.0034
1	FdhA-WP_015451936.1 formate dehydrogenase subunit alpha [Azoarcus sp. KH32C]	SRR15130125	FdhA	FdhA NA	0.0034
1	FdhA-WP_015043674.1 MULTISPECIES: formate dehydrogenase subunit alpha [unclassified Dehalobacter]	SRR15130125	FdhA	FdhA NA	0.0036
1	FdhA-WP_015015434.1 formate dehydrogenase subunit alpha [Acidovorax sp. KKS102]	SRR15130125	FdhA	FdhA NA	0.0034
1	FdhA-WP_014952864.1 formate dehydrogenase subunit alpha [alpha proteobacterium HIMB5]	SRR15130125	FdhA	FdhA NA	0.0035
1	FdhA-WP_014706025.1 formate dehydrogenase subunit alpha [Methylophaga nitratireducenticrescens]	SRR15130125	FdhA	FdhA NA	0.0034
1	FdhA-WP_014513170.1 formate dehydrogenase subunit alpha [Sulfolobus islandicus]	SRR15130125	FdhA	FdhA NA	0.0033
1	FdhA-WP_014464784.1 formate dehydrogenase subunit alpha [Alicyclobacillus acidocaldarius]	SRR15130125	FdhA	FdhA NA	0.0033
1	FdhA-WP_014429859.1 formate dehydrogenase subunit alpha [Rubrivivax gelatinosus]	SRR15130125	FdhA	FdhA NA	0.0034
1	FdhA-WP_014148361.1 formate dehydrogenase subunit alpha [Methylomicrobium alcaliphilum]	SRR15130125	FdhA	FdhA NA	0.0035
1	FdhA-WP_014075617.1 formate dehydrogenase subunit alpha [Sphingobium sp. SYK-6]	SRR15130125	FdhA	FdhA NA	0.0034
1	FdhA-WP_013833308.1 formate dehydrogenase subunit alpha [Novosphingobium sp. PP1Y]	SRR15130125	FdhA	FdhA NA	0.0034
1	FdhA-WP_013817939.1 formate dehydrogenase subunit alpha [Methylomonas methanica]	SRR15130125	FdhA	FdhA NA	0.0034
1	FdhA-WP_013743175.1 formate dehydrogenase subunit alpha [Pusillimonas sp. T7-7]	SRR15130125	FdhA	FdhA NA	0.0033
1	FdhA-WP_013589259.1 formate dehydrogenase subunit alpha [Burkholderia sp. CCGE1001]	SRR15130125	FdhA	FdhA NA	0.0033
1	FdhA-WP_013331653.1 formate dehydrogenase subunit alpha [Halomonas elongata]	SRR15130125	FdhA	FdhA NA	0.0034
1	FdhA-WP_013149117.1 formate dehydrogenase subunit alpha [Methylotenera versatilis]	SRR15130125	FdhA	FdhA NA	0.0033
1	FdhA-WP_013121836.1 formate dehydrogenase subunit alpha [Thiomonas intermedia]	SRR15130125	FdhA	FdhA NA	0.0033
1	FdhA-WP_012811216.1 formate dehydrogenase subunit alpha [Alicyclobacillus acidocaldarius]	SRR15130125	FdhA	FdhA NA	0.0033
1	FdhA-WP_012810240.1 formate dehydrogenase subunit alpha [Alicyclobacillus acidocaldarius]	SRR15130125	FdhA	FdhA NA	0.0033
1	FdhA-WP_012714467.1 formate dehydrogenase subunit alpha [Sulfolobus islandicus]	SRR15130125	FdhA	FdhA NA	0.0033
1	FdhA-WP_012712405.1 formate dehydrogenase subunit alpha [Sulfolobus islandicus]	SRR15130125	FdhA	FdhA NA	0.0033
1	FdhA-WP_012430393.1 MULTISPECIES: formate dehydrogenase subunit alpha [Ralstonia]	SRR15130125	FdhA	FdhA NA	0.0037
1	FdhA-WP_012313611.1 formate dehydrogenase subunit alpha [Pseudomonas putida]	SRR15130125	FdhA	FdhA NA	0.0034
1	FdhA-WP_012255501.1 formate dehydrogenase subunit alpha [Methylorubrum extorquens]	SRR15130125	FdhA	FdhA NA	0.0034
1	FdhA-WP_012250584.1 formate dehydrogenase subunit alpha [Bordetella petrii]	SRR15130125	FdhA	FdhA NA	0.0034
1	FdhA-WP_012115454.1 formate dehydrogenase subunit alpha [Xanthobacter autotrophicus]	SRR15130125	FdhA	FdhA NA	0.0034
1	FdhA-WP_012021263.1 formate dehydrogenase subunit alpha [Metallosphaera sedula]	SRR15130125	FdhA	FdhA NA	0.0033
1	FdhA-WP_011952315.1 formate dehydrogenase subunit alpha [Sphingomonas wittichii]	SRR15130125	FdhA	FdhA NA	0.0034
1	FdhA-WP_011872785.1 formate dehydrogenase subunit alpha [Herminiimonas arsenicoxydans]	SRR15130125	FdhA	FdhA NA	0.0034
1	FdhA-WP_011766763.1 formate dehydrogenase subunit alpha [Azoarcus sp. BH72]	SRR15130125	FdhA	FdhA NA	0.0034
1	FdhA-WP_011444396.1 MULTISPECIES: formate dehydrogenase subunit alpha [Novosphingobium]	SRR15130125	FdhA	FdhA NA	0.0034
1	FdhA-WP_011439624.1 formate dehydrogenase subunit alpha [Rhodopseudomonas palustris]	SRR15130125	FdhA	FdhA NA	0.0034
1	FdhA-WP_011382617.1 formate dehydrogenase subunit alpha [Magnetospirillum magneticum]	SRR15130125	FdhA	FdhA NA	0.0036
1	FdhA-WP_010978020.1 formate dehydrogenase subunit alpha [Sulfurisphaera tokodaii]	SRR15130125	FdhA	FdhA NA	0.0033
1	FdhA-WP_010953170.1 MULTISPECIES: formate dehydrogenase subunit alpha [Pseudomonas]	SRR15130125	FdhA	FdhA NA	0.0034
1	FdhA-WP_010764323.1 formate dehydrogenase subunit alpha [Enterococcus moraviensis]	SRR15130125	FdhA	FdhA NA	0.0036
1	FdhA-WP_010678630.1 formate dehydrogenase subunit alpha [Pseudomonas sp. S9]	SRR15130125	FdhA	FdhA NA	0.0034
1	FdhA-WP_010345253.1 formate dehydrogenase subunit alpha [Paenibacillus peoriae]	SRR15130125	FdhA	FdhA NA	0.0033
1	FdhA-WP_010123702.1 formate dehydrogenase subunit alpha [Sphingomonas sp. KC8]	SRR15130125	FdhA	FdhA NA	0.0034
1	FdhA-WP_010063873.1 formate dehydrogenase subunit alpha [Streptomyces globisporus]	SRR15130125	FdhA	FdhA NA	0.0036
1	FdhA-WP_009889817.1 formate dehydrogenase subunit alpha [Burkholderia thailandensis]	SRR15130125	FdhA	FdhA NA	0.0033
1	FdhA-WP_009888100.1 formate dehydrogenase subunit alpha [Ferroplasma acidarmanus]	SRR15130125	FdhA	FdhA NA	0.0033
1	FdhA-WP_009858701.1 formate dehydrogenase subunit alpha [Rubrivivax benzoatilyticus]	SRR15130125	FdhA	FdhA NA	0.0034
1	FdhA-WP_009805589.1 formate dehydrogenase subunit alpha [Pseudooceanicola batsensis]	SRR15130125	FdhA	FdhA NA	0.0033
1	FdhA-WP_009771543.1 formate dehydrogenase subunit alpha [Paraburkholderia hospita]	SRR15130125	FdhA	FdhA NA	0.0033
1	FdhA-WP_009735428.1 formate dehydrogenase subunit alpha [Bradyrhizobiaceae bacterium SG-6C]	SRR15130125	FdhA	FdhA NA	0.0034
1	FdhA-WP_009449297.1 formate dehydrogenase subunit alpha [Nitratireductor indicus]	SRR15130125	FdhA	FdhA NA	0.0034
1	FdhA-WP_009156701.1 formate dehydrogenase subunit alpha [Saccharomonospora marina]	SRR15130125	FdhA	FdhA NA	0.0035
1	FdhA-WP_009096471.1 formate dehydrogenase subunit alpha [Halomonas sp. GFAJ-1]	SRR15130125	FdhA	FdhA NA	0.0035
1	FdhA-WP_008954206.1 formate dehydrogenase subunit alpha [Pseudogulbenkiania ferrooxidans]	SRR15130125	FdhA	FdhA NA	0.0034
1	FdhA-WP_008895831.1 formate dehydrogenase subunit alpha [Haloterrigena salina]	SRR15130125	FdhA	FdhA NA	0.0029
1	FdhA-WP_008892663.1 formate dehydrogenase subunit alpha [Haloterrigena salina]	SRR15130125	FdhA	FdhA NA	0.0029
1	FdhA-WP_008640938.1 formate dehydrogenase subunit alpha [Cupriavidus sp. HMR-1]	SRR15130125	FdhA	FdhA NA	0.0034
1	FdhA-WP_008545972.1 formate dehydrogenase subunit alpha [Candidatus Pelagibacter sp. HTCC7211]	SRR15130125	FdhA	FdhA NA	0.0035
1	FdhA-WP_008336765.1 formate dehydrogenase subunit alpha [Alicyclobacillus acidocaldarius]	SRR15130125	FdhA	FdhA NA	0.0033
1	FdhA-WP_008312224.1 formate dehydrogenase subunit alpha [Haloarcula amylolytica]	SRR15130125	FdhA	FdhA NA	0.0029
1	FdhA-WP_008252774.1 formate dehydrogenase subunit alpha [Zhongshania aliphaticivorans]	SRR15130125	FdhA	FdhA NA	0.0034
1	FdhA-WP_008228137.1 formate dehydrogenase subunit alpha [Roseobacter sp. GAI101]	SRR15130125	FdhA	FdhA NA	0.0035
1	FdhA-WP_008116679.1 formate dehydrogenase subunit alpha [Herbaspirillum sp. YR522]	SRR15130125	FdhA	FdhA NA	0.0034
1	FdhA-WP_008031368.1 formate dehydrogenase subunit alpha [Rhodobacter sp. SW2]	SRR15130125	FdhA	FdhA NA	0.0034
1	FdhA-WP_007835018.1 formate dehydrogenase subunit alpha [Variovorax sp. CF313]	SRR15130125	FdhA	FdhA NA	0.0034
1	FdhA-WP_007769345.1 formate dehydrogenase subunit alpha [Rhizobium sp. CF080]	SRR15130125	FdhA	FdhA NA	0.0034
1	FdhA-WP_007641887.1 formate dehydrogenase subunit alpha [Paraglaciecola psychrophila]	SRR15130125	FdhA	FdhA NA	0.0033
1	FdhA-WP_007606519.1 formate dehydrogenase subunit alpha [Bradyrhizobium sp. WSM471]	SRR15130125	FdhA	FdhA NA	0.0035
1	FdhA-WP_007601295.1 formate dehydrogenase subunit alpha [Rhizobium sp. PDO1-076]	SRR15130125	FdhA	FdhA NA	0.0034
1	FdhA-WP_007600675.1 formate dehydrogenase subunit alpha [Bradyrhizobium sp. WSM1253]	SRR15130125	FdhA	FdhA NA	0.0035
1	FdhA-WP_007385960.1 MULTISPECIES: formate dehydrogenase subunit alpha [Streptomyces]	SRR15130125	FdhA	FdhA NA	0.0035
1	FdhA-WP_007349278.1 formate dehydrogenase subunit alpha [Marinobacter sp. ELB17]	SRR15130125	FdhA	FdhA NA	0.0033
1	FdhA-WP_007274315.1 formate dehydrogenase subunit alpha [Haloferax sulfurifontis]	SRR15130125	FdhA	FdhA NA	0.0029
1	FdhA-WP_007206039.1 formate dehydrogenase subunit alpha [Yoonia vestfoldensis]	SRR15130125	FdhA	FdhA NA	0.0035
1	FdhA-WP_007152298.1 formate dehydrogenase subunit alpha [Marinobacter algicola]	SRR15130125	FdhA	FdhA NA	0.0034
1	FdhA-WP_007145663.1 formate dehydrogenase subunit alpha [Methylophaga aminisulfidivorans]	SRR15130125	FdhA	FdhA NA	0.0034
1	FdhA-WP_007011138.1 formate dehydrogenase subunit alpha [Novosphingobium pentaromativorans]	SRR15130125	FdhA	FdhA NA	0.0034
1	FdhA-WP_006913611.1 formate dehydrogenase subunit alpha [Salinisphaera shabanensis]	SRR15130125	FdhA	FdhA NA	0.0033
1	FdhA-WP_006912701.1 formate dehydrogenase subunit alpha [Salinisphaera shabanensis]	SRR15130125	FdhA	FdhA NA	0.0032
1	FdhA-WP_006890385.1 formate dehydrogenase subunit alpha [Methylobacter tundripaludum]	SRR15130125	FdhA	FdhA NA	0.0034
1	FdhA-WP_006433185.1 formate dehydrogenase subunit alpha [Natrinema versiforme]	SRR15130125	FdhA	FdhA NA	0.0029
1	FdhA-WP_006050236.1 formate dehydrogenase subunit alpha [Paraburkholderia graminis]	SRR15130125	FdhA	FdhA NA	0.0033
1	FdhA-WP_005760633.1 formate dehydrogenase subunit alpha [Pasteurella bettyae]	SRR15130125	FdhA	FdhA NA	0.0035
1	FdhA-WP_005428799.1 formate dehydrogenase subunit alpha [Sutterella wadsworthensis]	SRR15130125	FdhA	FdhA NA	0.0036
1	FdhA-WP_004838149.1 formate dehydrogenase subunit alpha [Anaerococcus vaginalis]	SRR15130125	FdhA	FdhA NA	0.0036
1	FdhA-WP_004634088.1 formate dehydrogenase subunit alpha [Ralstonia pickettii]	SRR15130125	FdhA	FdhA NA	0.0037
1	FdhA-WP_004594824.1 formate dehydrogenase subunit alpha [Haloarcula japonica]	SRR15130125	FdhA	FdhA NA	0.0029
1	FdhA-WP_004291499.1 formate dehydrogenase subunit alpha [Thauera sp. 63]	SRR15130125	FdhA	FdhA NA	0.0034
1	FdhA-WP_003611684.1 MULTISPECIES: formate dehydrogenase subunit alpha [Methylosinus]	SRR15130125	FdhA	FdhA NA	0.0034
10	FeFe-WP_011940950.1 - Geobacter uraniireducens - [FeFe] Group C3	SRR15130125	FeFe	FeFe [FeFe] Group C3	0.1839
3	FeFe-WP_010244148.1 - Acetivibrio cellulolyticus - [FeFe] Group A1	SRR15130125	FeFe	FeFe [FeFe] Group A1	0.0437
2	FeFe-WP_015724298.1 - Desulfobulbus propionicus - [FeFe] Group C3	SRR15130125	FeFe	FeFe [FeFe] Group C3	0.0368
2	FeFe-WP_012645645.1 - Geobacter daltonii - [FeFe] Group C3	SRR15130125	FeFe	FeFe [FeFe] Group C3	0.0368
1	FeFe-XP_005843810.1 - Chlorella variabilis - [FeFe] Group A1	SRR15130125	FeFe	FeFe [FeFe] Group A1	0.0122
1	FeFe-WP_029460330.1 - Desulfovibrio alcoholivorans - [FeFe] Group A3	SRR15130125	FeFe	FeFe [FeFe] Group A3	0.0149
1	FeFe-WP_024286662.1 - Cellulomonas sp. KRMCY2 - [FeFe] Group A1	SRR15130125	FeFe	FeFe [FeFe] Group A1	0.0146
1	FeFe-WP_020675965.1 - Geopsychrobacter electrodiphilus - [FeFe] Group C3	SRR15130125	FeFe	FeFe [FeFe] Group C3	0.0184
1	FeFe-WP_015722465.1 - Geobacter sp. M18 - [FeFe] Group C3	SRR15130125	FeFe	FeFe [FeFe] Group C3	0.0184
1	FeFe-WP_014271080.1 - Sphaerochaeta pleomorpha - [FeFe] Group A3	SRR15130125	FeFe	FeFe [FeFe] Group A3	0.0143
1	FeFe-WP_014256388.1 - Ruminiclostridium clariflavum - [FeFe] Group A1	SRR15130125	FeFe	FeFe [FeFe] Group A1	0.0146
1	FeFe-WP_011735399.1 - Pelobacter propionicus - [FeFe] Group A3	SRR15130125	FeFe	FeFe [FeFe] Group A3	0.0149
1	FeFe-WP_011341336.1 - Pelobacter carbinolicus - [FeFe] Group A3	SRR15130125	FeFe	FeFe [FeFe] Group A3	0.0147
1	FeFe-WP_003514900.1 - Ruminiclostridium thermocellum - [FeFe] Group A1	SRR15130125	FeFe	FeFe [FeFe] Group A1	0.0146
3	HbsC-WP_010980174.1 - Sulfurisphaera tokodaii	SRR15130125	HbsC	HbsC NA	0.0205
3	HbsC-WP_009071230.1 - Metallosphaera yellowstonensis	SRR15130125	HbsC	HbsC NA	0.0207
1	HbsC-WP_054836904.1 - Metallosphaera hakonensis	SRR15130125	HbsC	HbsC NA	0.0069
1	HbsT-WP_075055435.1 - Nitrososphaera viennensis	SRR15130125	HbsT	HbsT NA	0.0046
1	HzsA-WP_096896276.1 Candidatus Scalindua sp. husup-a2	SRR15130125	HzsA	HzsA NA	0.004
1	HzsA-ODS33869.1 Candidatus Scalindua rubra	SRR15130125	HzsA	HzsA NA	0.004
1	HzsA-AEW50030.1 Candidatus Brocadia fulgida	SRR15130125	HzsA	HzsA NA	0.0042
15	IsoA-WP_141508798.1 - Ramlibacter sp. WS9 - [Proteobacteria-type]	SRR15130125	IsoA	IsoA [Proteobacteria-type]	0.0977
10	IsoA-WP_106554512.1 - Variovorax sp. WS11 - [Proteobacteria-type]	SRR15130125	IsoA	IsoA [Proteobacteria-type]	0.0647
8	IsoA-WP_149383990.1 - Mycobacterium sp. ELW1 - [Actinobacteriota-type]	SRR15130125	IsoA	IsoA [Actinobacteriota-type]	0.0513
8	IsoA-AZL41296.1 - Gordonia sp. OPL2 - [Actinobacteriota-type]	SRR15130125	IsoA	IsoA [Actinobacteriota-type]	0.0522
8	IsoA-AZL41292.1 - Nocardioides sp. WS12 - [Actinobacteriota-type]	SRR15130125	IsoA	IsoA [Actinobacteriota-type]	0.052
5	IsoA-WP_079929933.1 - Gordonia sp. i37 - [Actinobacteriota-type]	SRR15130125	IsoA	IsoA [Actinobacteriota-type]	0.032
3	IsoA-AZL41297.1 - Sphingopyxis sp. OPL5 - [Proteobacteria-type]	SRR15130125	IsoA	IsoA [Proteobacteria-type]	0.0195
2	IsoA-WP_054566236.1 - unclassified Frankia - [Actinobacteriota-type]	SRR15130125	IsoA	IsoA [Actinobacteriota-type]	0.0131
1	IsoA-WP_156296907.1 - Mycobacterium paragordonae - [Actinobacteriota-type]	SRR15130125	IsoA	IsoA [Actinobacteriota-type]	0.0064
1	IsoA-WP_088288033.1 - Kineosporia sp. A_224 - [Actinobacteriota-type]	SRR15130125	IsoA	IsoA [Actinobacteriota-type]	0.0064
1	IsoA-WP_037239206.1 - Rhodococcus wratislaviensis - [Actinobacteriota-type]	SRR15130125	IsoA	IsoA [Actinobacteriota-type]	0.0064
1	IsoA-WP_018503520.1 - Frankia discariae - [Actinobacteriota-type]	SRR15130125	IsoA	IsoA [Actinobacteriota-type]	0.0065
1	IsoA-RZI53745.1 - Pseudonocardia sp. - [Actinobacteriota-type]	SRR15130125	IsoA	IsoA [Actinobacteriota-type]	0.0071
228	Mcr-WP_012121415.1 - Roseiflexus castenholzii	SRR15130125	Mcr	Mcr NA	0.6006
128	Mcr-WP_066786971.1 - Chloroflexus islandicus	SRR15130125	Mcr	Mcr NA	0.3399
115	Mcr-WP_097651709.1 - Candidatus Chloroploca asiatica	SRR15130125	Mcr	Mcr NA	0.3042
72	Mcr-WP_097644447.1 - Candidatus Viridilinea mediisalina	SRR15130125	Mcr	Mcr NA	0.1903
53	Mcr-WP_006561105.1 - Oscillochloris trichoides	SRR15130125	Mcr	Mcr NA	0.1405
44	Mcr-WP_012258473.1 - Chloroflexus aurantiacus	SRR15130125	Mcr	Mcr NA	0.1169
1	MmoX-WP_108918167.1 Methylosinus sporium	SRR15130125	MmoX	MmoX NA	0.0061
1	MmoX-WP_085772150.1 Methylocystis bryophila	SRR15130125	MmoX	MmoX NA	0.0061
1	MmoX-WP_085215943.1 Methylomagnum ishizawai	SRR15130125	MmoX	MmoX NA	0.0061
53	MtrB-WP_148580745.1 - Zoogloea oleivorans	SRR15130125	MtrB	MtrB NA	0.2334
39	MtrB-WP_013030619.1 - Sideroxydans lithotrophicus	SRR15130125	MtrB	MtrB NA	0.1559
26	MtrB-WP_153585245.1 - Caenimonas koreensis	SRR15130125	MtrB	MtrB NA	0.1182
18	MtrB-WP_092410692.1 - Dokdonella immobilis	SRR15130125	MtrB	MtrB NA	0.0711
10	MtrB-WP_046848738.1 - Nitrosomonas communis	SRR15130125	MtrB	MtrB NA	0.0465
9	MtrB-WP_088709500.1 - Noviherbaspirillum denitrificans	SRR15130125	MtrB	MtrB NA	0.039
9	MtrB-WP_013293941.1 - Gallionella capsiferriformans	SRR15130125	MtrB	MtrB NA	0.0368
7	MtrB-WP_084684990.1 - Methylohalobius crimeensis	SRR15130125	MtrB	MtrB NA	0.0319
7	MtrB-WP_011466341.1 - Rhodoferax ferrireducens	SRR15130125	MtrB	MtrB NA	0.0321
7	MtrB-WP_011287161.1 - Dechloromonas aromatica	SRR15130125	MtrB	MtrB NA	0.0294
5	MtrB-WP_018990450.1 - Aromatoleum toluclasticum	SRR15130125	MtrB	MtrB NA	0.0226
4	MtrB-WP_018610584.1 - Uliginosibacterium gangwonense	SRR15130125	MtrB	MtrB NA	0.0175
3	MtrB-WP_084600615.1 - Aromatoleum toluclasticum	SRR15130125	MtrB	MtrB NA	0.0141
2	MtrB-WP_088706424.1 - Noviherbaspirillum denitrificans	SRR15130125	MtrB	MtrB NA	0.0095
2	MtrB-WP_018912919.1 - Thiomonas sp. FB6	SRR15130125	MtrB	MtrB NA	0.0083
2	MtrB-WP_013032671.1 - Nitrosococcus halophilus	SRR15130125	MtrB	MtrB NA	0.0086
1	MtrB-WP_092998839.1 - Thiohalomonas denitrificans	SRR15130125	MtrB	MtrB NA	0.0046
1	MtrB-WP_011385394.1 - Magnetospirillum magneticum	SRR15130125	MtrB	MtrB NA	0.0044
674	NapA-WP_014785090.1 - Terriglobus roseus	SRR15130125	NapA	NapA NA	2.9567
366	NapA-WP_011471429.1 - Rhodopseudomonas palustris	SRR15130125	NapA	NapA NA	1.4157
209	NapA-WP_038932392.1 - Bradyrhizobium japonicum	SRR15130125	NapA	NapA NA	0.8084
175	NapA-WP_036041049.1 - Bradyrhizobium yuanmingense	SRR15130125	NapA	NapA NA	0.6769
174	NapA-WP_028345236.1 - Bradyrhizobium elkanii	SRR15130125	NapA	NapA NA	0.673
111	NapA-WP_130651001.1 - Egicoccus halophilus	SRR15130125	NapA	NapA NA	0.4741
111	NapA-WP_038047969.1 - Thermoanaerobaculum aquaticum	SRR15130125	NapA	NapA NA	0.4798
104	NapA-WP_029073489.1 - Kaistia adipata	SRR15130125	NapA	NapA NA	0.4052
91	NapA-WP_020086795.1 - Hyphomicrobium zavarzinii	SRR15130125	NapA	NapA NA	0.3511
86	NapA-WP_072714532.1 - Rhodothermus profundi	SRR15130125	NapA	NapA NA	0.3683
69	NapA-WP_039739992.1 - Geobacter pickeringii	SRR15130125	NapA	NapA NA	0.2894
64	NapA-WP_095089024.1 - Mesorhizobium sophorae	SRR15130125	NapA	NapA NA	0.2484
52	NapA-WP_095986158.1 - Cystobacter fuscus	SRR15130125	NapA	NapA NA	0.2239
37	NapA-WP_085751353.1 - Rhizobacter gummiphilus	SRR15130125	NapA	NapA NA	0.1435
36	NapA-WP_011419966.1 - Anaeromyxobacter dehalogenans	SRR15130125	NapA	NapA NA	0.155
33	NapA-WP_091136413.1 - Microvirga guangxiensis	SRR15130125	NapA	NapA NA	0.1257
33	NapA-WP_067215446.1 - Stappia indica	SRR15130125	NapA	NapA NA	0.1283
29	NapA-WP_080867232.1 - Agrobacterium tumefaciens	SRR15130125	NapA	NapA NA	0.1126
29	NapA-WP_071201560.1 - Agrobacterium vitis	SRR15130125	NapA	NapA NA	0.1126
26	NapA-WP_088588518.1 - Achromobacter marplatensis	SRR15130125	NapA	NapA NA	0.1013
24	NapA-WP_012558632.1 - Rhizobium leguminosarum	SRR15130125	NapA	NapA NA	0.0931
23	NapA-WP_094605740.1 - Sporomusa silvacetica	SRR15130125	NapA	NapA NA	0.0989
23	NapA-WP_061503471.1 - Ramlibacter tataouinensis	SRR15130125	NapA	NapA NA	0.0897
22	NapA-WP_132079827.1 - Anaerospora hongkongensis	SRR15130125	NapA	NapA NA	0.0946
22	NapA-WP_012838111.1 - Comamonas thiooxydans	SRR15130125	NapA	NapA NA	0.0859
21	NapA-WP_012632314.1 - Anaeromyxobacter dehalogenans	SRR15130125	NapA	NapA NA	0.0904
20	NapA-WP_014431037.1 - Selenomonas ruminantium	SRR15130125	NapA	NapA NA	0.0855
19	NapA-WP_057816104.1 - Roseovarius indicus	SRR15130125	NapA	NapA NA	0.0737
18	NapA-WP_091524627.1 - Aquamicrobium aerolatum	SRR15130125	NapA	NapA NA	0.07
15	NapA-WP_089258836.1 - Rhodobacter megalophilus	SRR15130125	NapA	NapA NA	0.0584
15	NapA-WP_004097773.1 - Acetonema longum	SRR15130125	NapA	NapA NA	0.0645
15	NapA-WP_003526727.1 - Sinorhizobium meliloti	SRR15130125	NapA	NapA NA	0.0582
14	NapA-WP_047862732.1 - Archangium gephyra	SRR15130125	NapA	NapA NA	0.057
14	NapA-WP_012155659.1 - Shewanella pealeana	SRR15130125	NapA	NapA NA	0.0547
13	NapA-WP_033450844.1 - Bordetella bronchiseptica	SRR15130125	NapA	NapA NA	0.0506
12	NapA-WP_018969499.1 - Rubritalea marina	SRR15130125	NapA	NapA NA	0.0496
11	NapA-WP_116479135.1 - candidate division NC10 bacterium	SRR15130125	NapA	NapA NA	0.0452
11	NapA-WP_092224418.1 - Desulforhopalus singaporensis	SRR15130125	NapA	NapA NA	0.0448
11	NapA-WP_077344879.1 - Comamonas kerstersii	SRR15130125	NapA	NapA NA	0.0429
11	NapA-WP_014793141.1 - Desulfitobacterium dehalogenans	SRR15130125	NapA	NapA NA	0.047
10	NapA-WP_091936693.1 - Propionivibrio dicarboxylicus	SRR15130125	NapA	NapA NA	0.0382
10	NapA-WP_085904659.1 - Kiloniella majae	SRR15130125	NapA	NapA NA	0.0388
10	NapA-WP_066593845.1 - Turicimonas muris	SRR15130125	NapA	NapA NA	0.0352
10	NapA-WP_062251801.1 - Desulfovibrio fairfieldensis	SRR15130125	NapA	NapA NA	0.0428
10	NapA-WP_047812667.1 - Rhodopirellula islandica	SRR15130125	NapA	NapA NA	0.0401
10	NapA-WP_035525874.1 - Paraburkholderia sacchari	SRR15130125	NapA	NapA NA	0.0391
10	NapA-WP_013008520.1 - Deferribacter desulfuricans	SRR15130125	NapA	NapA NA	0.0407
10	NapA-WP_012237334.1 - Sorangium cellulosum	SRR15130125	NapA	NapA NA	0.0407
9	NapA-WP_014811890.1 - Desulfomonile tiedjei	SRR15130125	NapA	NapA NA	0.0366
9	NapA-WP_006232051.1 - Photobacterium profundum	SRR15130125	NapA	NapA NA	0.0351
8	NapA-WP_092224200.1 - Desulforhopalus singaporensis	SRR15130125	NapA	NapA NA	0.0335
8	NapA-WP_085884121.1 - Oceanibacterium hippocampi	SRR15130125	NapA	NapA NA	0.0311
8	NapA-WP_066884819.1 - Dechloromonas denitrificans	SRR15130125	NapA	NapA NA	0.0309
8	NapA-WP_028951213.1 - Sulfurihydrogenibium subterraneum	SRR15130125	NapA	NapA NA	0.0277
8	NapA-WP_028579228.1 - Desulfobulbus japonicus	SRR15130125	NapA	NapA NA	0.0326
8	NapA-WP_004631733.1 - Ralstonia pickettii	SRR15130125	NapA	NapA NA	0.0309
7	NapA-WP_097045416.1 - Flagellimonas pacifica	SRR15130125	NapA	NapA NA	0.0292
7	NapA-WP_092313158.1 - Cupriavidus alkaliphilus	SRR15130125	NapA	NapA NA	0.0273
7	NapA-WP_082374405.1 - Ardenticatena maritima	SRR15130125	NapA	NapA NA	0.0291
7	NapA-WP_040198913.1 - Geoalkalibacter subterraneus	SRR15130125	NapA	NapA NA	0.0284
7	NapA-WP_028994986.1 - Azonexus hydrophilus	SRR15130125	NapA	NapA NA	0.0264
7	NapA-WP_015261529.1 - Desulfitobacterium dichloroeliminans	SRR15130125	NapA	NapA NA	0.0299
7	NapA-WP_013908808.1 - Thermodesulfatator indicus	SRR15130125	NapA	NapA NA	0.0283
7	NapA-WP_013009440.1 - Denitrovibrio acetiphilus	SRR15130125	NapA	NapA NA	0.0284
6	NapA-WP_067620545.1 - Dissulfuribacter thermophilus	SRR15130125	NapA	NapA NA	0.0243
6	NapA-WP_063093147.1 - Thalassospira xiamenensis	SRR15130125	NapA	NapA NA	0.0233
6	NapA-WP_062359249.1 - Halomonas axialensis	SRR15130125	NapA	NapA NA	0.0233
6	NapA-WP_022659785.1 - Desulfovibrio desulfuricans	SRR15130125	NapA	NapA NA	0.0257
6	NapA-WP_011195049.1 - Symbiobacterium thermophilum	SRR15130125	NapA	NapA NA	0.0258
6	NapA-WP_009206827.1 - Sulfuricella denitrificans	SRR15130125	NapA	NapA NA	0.0231
6	NapA-WP_003332434.1 - Bacillus azotoformans	SRR15130125	NapA	NapA NA	0.023
5	NapA-WP_133535953.1 - Tenacibaculum caenipelagi	SRR15130125	NapA	NapA NA	0.0209
5	NapA-WP_115227782.1 - Iodobacter fluviatilis	SRR15130125	NapA	NapA NA	0.0191
5	NapA-WP_097441344.1 - Sediminicola luteus	SRR15130125	NapA	NapA NA	0.0209
5	NapA-WP_067061764.1 - Mitsuaria chitosanitabida	SRR15130125	NapA	NapA NA	0.0195
5	NapA-WP_064339741.1 - Aeromonas veronii	SRR15130125	NapA	NapA NA	0.0195
5	NapA-WP_022443589.1 - Dakarella massiliensis	SRR15130125	NapA	NapA NA	0.0177
5	NapA-WP_016360481.1 - Bilophila wadsworthia	SRR15130125	NapA	NapA NA	0.0215
5	NapA-WP_013952463.1 - Cupriavidus necator	SRR15130125	NapA	NapA NA	0.0195
5	NapA-WP_003282216.1 - Pseudomonas stutzeri	SRR15130125	NapA	NapA NA	0.0194
5	NapA-WP_003086569.1 - Pseudomonas aeruginosa	SRR15130125	NapA	NapA NA	0.0194
4	NapA-WP_084150269.1 - Azohydromonas australica	SRR15130125	NapA	NapA NA	0.015
4	NapA-WP_068545981.1 - Thalassotalea crassostreae	SRR15130125	NapA	NapA NA	0.0155
4	NapA-WP_067150759.1 - Tamlana agarivorans	SRR15130125	NapA	NapA NA	0.0167
4	NapA-WP_065339701.1 - Azoarcus olearius	SRR15130125	NapA	NapA NA	0.0156
4	NapA-WP_041410281.1 - Shewanella amazonensis	SRR15130125	NapA	NapA NA	0.0156
4	NapA-WP_041096647.1 - Sulfuritalea hydrogenivorans	SRR15130125	NapA	NapA NA	0.0153
4	NapA-WP_028795682.1 - Thalassobaculum salexigens	SRR15130125	NapA	NapA NA	0.0155
4	NapA-WP_028026549.1 - Enterorhabdus mucosicola	SRR15130125	NapA	NapA NA	0.0153
4	NapA-WP_024091941.1 - Leisingera methylohalidivorans	SRR15130125	NapA	NapA NA	0.0156
4	NapA-WP_023274930.1 - Mucispirillum schaedleri	SRR15130125	NapA	NapA NA	0.0158
4	NapA-WP_015898889.1 - Persephonella marina	SRR15130125	NapA	NapA NA	0.0137
4	NapA-WP_015674345.1 - Actinobacillus suis	SRR15130125	NapA	NapA NA	0.0157
4	NapA-WP_004277297.1 - Campylobacter upsaliensis	SRR15130125	NapA	NapA NA	0.014
3	NapA-WP_132648614.1 - Rubrivivax gelatinosus	SRR15130125	NapA	NapA NA	0.0116
3	NapA-WP_090891501.1 - Bacillus caseinilyticus	SRR15130125	NapA	NapA NA	0.0115
3	NapA-WP_088707508.1 - Noviherbaspirillum denitrificans	SRR15130125	NapA	NapA NA	0.0117
3	NapA-WP_086973474.1 - Caballeronia glebae	SRR15130125	NapA	NapA NA	0.0117
3	NapA-WP_066389229.1 - Helicobacter himalayensis	SRR15130125	NapA	NapA NA	0.0104
3	NapA-WP_063241887.1 - Cupriavidus oxalaticus	SRR15130125	NapA	NapA NA	0.0117
3	NapA-WP_055674365.1 - Labrenzia alba	SRR15130125	NapA	NapA NA	0.0117
3	NapA-WP_050729141.1 - Achromobacter piechaudii	SRR15130125	NapA	NapA NA	0.0117
3	NapA-WP_044554681.1 - Serratia liquefaciens	SRR15130125	NapA	NapA NA	0.0117
3	NapA-WP_038264854.1 - Zhouia amylolytica	SRR15130125	NapA	NapA NA	0.0125
3	NapA-WP_027137347.1 - Gaetbulibacter saemankumensis	SRR15130125	NapA	NapA NA	0.0125
3	NapA-WP_024080229.1 - Magnetospirillum gryphiswaldense	SRR15130125	NapA	NapA NA	0.0116
3	NapA-WP_011385070.1 - Magnetospirillum magneticum	SRR15130125	NapA	NapA NA	0.0117
3	NapA-WP_000784577.1 - Vibrio cholerae	SRR15130125	NapA	NapA NA	0.0117
2	NapA-WP_097152408.1 - Cohaesibacter gelatinilyticus	SRR15130125	NapA	NapA NA	0.0078
2	NapA-WP_085555009.1 - Azospirillum lipoferum	SRR15130125	NapA	NapA NA	0.0078
2	NapA-WP_083005779.1 - Pasteurella multocida	SRR15130125	NapA	NapA NA	0.0078
2	NapA-WP_077286948.1 - Colwellia aestuarii	SRR15130125	NapA	NapA NA	0.0078
2	NapA-WP_074257912.1 - Oceanicola litoreus	SRR15130125	NapA	NapA NA	0.0078
2	NapA-WP_069829692.1 - Algibacter aquaticus	SRR15130125	NapA	NapA NA	0.0084
2	NapA-WP_069477588.1 - Sulfurospirillum halorespirans	SRR15130125	NapA	NapA NA	0.007
2	NapA-WP_061125943.1 - Caballeronia catudaia	SRR15130125	NapA	NapA NA	0.0078
2	NapA-WP_057993041.1 - Campylobacter coli	SRR15130125	NapA	NapA NA	0.007
2	NapA-WP_055654827.1 - Labrenzia aggregata	SRR15130125	NapA	NapA NA	0.0078
2	NapA-WP_053571674.1 - Caballeronia cordobensis	SRR15130125	NapA	NapA NA	0.0078
2	NapA-WP_033095569.1 - Colwellia psychrerythraea	SRR15130125	NapA	NapA NA	0.0078
2	NapA-WP_029593572.1 - Franconibacter pulveris	SRR15130125	NapA	NapA NA	0.0078
2	NapA-WP_028889250.1 - Tenacibaculum ovolyticum	SRR15130125	NapA	NapA NA	0.0084
2	NapA-WP_025664353.1 - Aquimarina megaterium	SRR15130125	NapA	NapA NA	0.0084
2	NapA-WP_018713049.1 - Campylobacter ureolyticus	SRR15130125	NapA	NapA NA	0.007
2	NapA-WP_016348803.1 - Burkholderia insecticola	SRR15130125	NapA	NapA NA	0.0078
2	NapA-WP_014659616.1 - Helicobacter cetorum	SRR15130125	NapA	NapA NA	0.0069
2	NapA-WP_013457210.1 - Oceanithermus profundus	SRR15130125	NapA	NapA NA	0.0069
2	NapA-WP_011115001.1 - Helicobacter hepaticus	SRR15130125	NapA	NapA NA	0.0069
2	NapA-WP_008555344.1 - Leisingera daeponensis	SRR15130125	NapA	NapA NA	0.0078
2	NapA-WP_008337904.1 - Sulfurimonas gotlandica	SRR15130125	NapA	NapA NA	0.0069
1	NapA-WP_095505534.1 - Paraferrimonas sedimenticola	SRR15130125	NapA	NapA NA	0.0039
1	NapA-WP_094947255.1 - Actinobacillus seminis	SRR15130125	NapA	NapA NA	0.0039
1	NapA-WP_093092148.1 - Shimia aestuarii	SRR15130125	NapA	NapA NA	0.0039
1	NapA-WP_092910054.1 - Hydrogenimonas thermophila	SRR15130125	NapA	NapA NA	0.0035
1	NapA-WP_092427156.1 - Yangia pacifica	SRR15130125	NapA	NapA NA	0.0039
1	NapA-WP_088499109.1 - Providencia stuartii	SRR15130125	NapA	NapA NA	0.0039
1	NapA-WP_076453830.1 - Zobellia uliginosa	SRR15130125	NapA	NapA NA	0.0042
1	NapA-WP_075766820.1 - Photobacterium proteolyticum	SRR15130125	NapA	NapA NA	0.0039
1	NapA-WP_073014369.1 - Labrenzia suaedae	SRR15130125	NapA	NapA NA	0.0039
1	NapA-WP_070316055.1 - Campylobacter jejuni	SRR15130125	NapA	NapA NA	0.0035
1	NapA-WP_062960813.1 - Thalassospira xiamenensis	SRR15130125	NapA	NapA NA	0.0039
1	NapA-WP_058781762.1 - Pantoea dispersa	SRR15130125	NapA	NapA NA	0.0039
1	NapA-WP_040045482.1 - Hafnia alvei	SRR15130125	NapA	NapA NA	0.0039
1	NapA-WP_040032196.1 - Pectobacterium carotovorum	SRR15130125	NapA	NapA NA	0.0039
1	NapA-WP_032945985.1 - Citrobacter freundii	SRR15130125	NapA	NapA NA	0.0043
1	NapA-WP_031445302.1 - Arenibacter algicola	SRR15130125	NapA	NapA NA	0.0042
1	NapA-WP_027236080.1 - Leisingera caerulea	SRR15130125	NapA	NapA NA	0.0039
1	NapA-WP_026805194.1 - Aliiarcobacter faecis	SRR15130125	NapA	NapA NA	0.0035
1	NapA-WP_017008520.1 - Enterovibrio norvegicus	SRR15130125	NapA	NapA NA	0.0039
1	NapA-WP_014667541.1 - Helicobacter cinaedi	SRR15130125	NapA	NapA NA	0.0035
1	NapA-WP_013554544.1 - Nitratifractor salsuginis	SRR15130125	NapA	NapA NA	0.0034
1	NapA-WP_011461557.1 - Desulfitobacterium hafniense	SRR15130125	NapA	NapA NA	0.0043
1	NapA-WP_011331398.1 - Rhodobacter sphaeroides	SRR15130125	NapA	NapA NA	0.0039
1	NapA-WP_008863654.1 - Parasutterella excrementihominis	SRR15130125	NapA	NapA NA	0.0035
1	NapA-WP_006361890.1 - Slackia exigua	SRR15130125	NapA	NapA NA	0.0038
1	NapA-WP_005659943.1 - Haemophilus influenzae	SRR15130125	NapA	NapA NA	0.0039
184	NarG-WP_037039711.1 - Pseudonocardia autotrophica	SRR15130125	NarG	NarG NA	0.4827
155	NarG-WP_090876505.1 - Bauldia litoralis	SRR15130125	NarG	NarG NA	0.4031
136	NarG-WP_050631733.1 - Bradyrhizobium viridifuturi	SRR15130125	NarG	NarG NA	0.3522
125	NarG-WP_044405558.1 - Rhodopseudomonas palustris	SRR15130125	NarG	NarG NA	0.3232
111	NarG-WP_028345502.1 - Bradyrhizobium elkanii	SRR15130125	NarG	NarG NA	0.2875
103	NarG-WP_011465070.1 - Rhodoferax ferrireducens	SRR15130125	NarG	NarG NA	0.2622
99	NarG-WP_069444289.1 - Methyloceanibacter stevinii	SRR15130125	NarG	NarG NA	0.2564
86	NarG-WP_053969248.1 - Haloarcula rubripromontorii	SRR15130125	NarG	NarG NA	0.2925
74	NarG-WP_138678165.1 - Candidatus Accumulibacter phosphatis	SRR15130125	NarG	NarG NA	0.1872
69	NarG-WP_092660399.1 - Halorientalis persicus	SRR15130125	NarG	NarG NA	0.2325
63	NarG-WP_073455183.1 - Pseudonocardia thermophila	SRR15130125	NarG	NarG NA	0.1658
62	NarG-WP_020163506.1 - Methyloversatilis discipulorum	SRR15130125	NarG	NarG NA	0.1589
59	NarG-WP_094408365.1 - Elstera cyanobacteriorum	SRR15130125	NarG	NarG NA	0.1531
58	NarG-WP_083999391.1 - Actinomadura kijaniata	SRR15130125	NarG	NarG NA	0.1519
57	NarG-WP_086858410.1 - Amycolatopsis lexingtonensis	SRR15130125	NarG	NarG NA	0.1513
57	NarG-WP_029527251.1 - Polaromonas glacialis	SRR15130125	NarG	NarG NA	0.1451
55	NarG-WP_055690620.1 - Streptomyces prasinus	SRR15130125	NarG	NarG NA	0.1439
44	NarG-WP_075995911.1 - Nitratireductor basaltis	SRR15130125	NarG	NarG NA	0.1139
37	NarG-WP_027994392.1 - Simplicispira psychrophila	SRR15130125	NarG	NarG NA	0.0942
34	NarG-WP_092952151.1 - Acidovorax konjaci	SRR15130125	NarG	NarG NA	0.0863
34	NarG-WP_021003843.1 - Variovorax paradoxus	SRR15130125	NarG	NarG NA	0.0872
32	NarG-WP_008942911.1 - Oceanibaculum indicum	SRR15130125	NarG	NarG NA	0.0826
31	NarG-WP_097203628.1 - Geodermatophilus sabuli	SRR15130125	NarG	NarG NA	0.0811
29	NarG-WP_020694566.1 - Reyranella massiliensis	SRR15130125	NarG	NarG NA	0.0756
28	NarG-WP_008385261.1 - Halogeometricum pallidum	SRR15130125	NarG	NarG NA	0.0925
27	NarG-WP_066096119.1 - Hydrogenophaga crassostreae	SRR15130125	NarG	NarG NA	0.0689
26	NarG-WP_019875305.1 - Sporichthya polymorpha	SRR15130125	NarG	NarG NA	0.0683
24	NarG-WP_012795090.1 - Halorhabdus utahensis	SRR15130125	NarG	NarG NA	0.0817
21	NarG-WP_087737435.1 - Paraburkholderia piptadeniae	SRR15130125	NarG	NarG NA	0.0536
21	NarG-WP_062193363.1 - Caldimonas taiwanensis	SRR15130125	NarG	NarG NA	0.0528
20	NarG-WP_094544232.1 - Ochrobactrum pseudogrignonense	SRR15130125	NarG	NarG NA	0.0515
20	NarG-WP_067420749.1 - Streptomyces thermoautotrophicus	SRR15130125	NarG	NarG NA	0.0602
19	NarG-WP_092340349.1 - Cryobacterium flavum	SRR15130125	NarG	NarG NA	0.0489
19	NarG-WP_066414758.1 - Halorubrum aethiopicum	SRR15130125	NarG	NarG NA	0.0618
19	NarG-WP_030471091.1 - Lentzea aerocolonigenes	SRR15130125	NarG	NarG NA	0.0516
18	NarG-WP_026852527.1 - Geothrix fermentans	SRR15130125	NarG	NarG NA	0.0482
18	NarG-WP_018383334.1 - Streptomyces vitaminophilus	SRR15130125	NarG	NarG NA	0.0475
18	NarG-WP_007270349.1 - Paeniglutamicibacter gangotriensis	SRR15130125	NarG	NarG NA	0.0471
18	NarG-WP_006076868.1 - Halococcus saccharolyticus	SRR15130125	NarG	NarG NA	0.0559
17	NarG-WP_048416628.1 - Mycolicibacterium chubuense	SRR15130125	NarG	NarG NA	0.0447
17	NarG-WP_017541049.1 - Nocardiopsis halophila	SRR15130125	NarG	NarG NA	0.0442
16	NarG-WP_028197276.1 - Paraburkholderia fungorum	SRR15130125	NarG	NarG NA	0.0411
15	NarG-WP_040436815.1 - Melaminivora alkalimesophila	SRR15130125	NarG	NarG NA	0.045
14	NarG-WP_026783578.1 - Pleomorphomonas koreensis	SRR15130125	NarG	NarG NA	0.0363
14	NarG-WP_008324614.1 - Haloferax elongans	SRR15130125	NarG	NarG NA	0.0462
13	NarG-WP_081468310.1 - Saccharopolyspora erythraea	SRR15130125	NarG	NarG NA	0.035
13	NarG-WP_062537618.1 - Mizugakiibacter sediminis	SRR15130125	NarG	NarG NA	0.0336
13	NarG-WP_035227163.1 - Agrobacterium tumefaciens	SRR15130125	NarG	NarG NA	0.0336
12	NarG-WP_067598200.1 - Altererythrobacter ishigakiensis	SRR15130125	NarG	NarG NA	0.0312
12	NarG-WP_047326285.1 - Delftia tsuruhatensis	SRR15130125	NarG	NarG NA	0.0303
12	NarG-WP_027474352.1 - Curvibacter gracilis	SRR15130125	NarG	NarG NA	0.0305
11	NarG-WP_036453650.1 - Mycolicibacterium smegmatis	SRR15130125	NarG	NarG NA	0.0291
11	NarG-WP_019170966.1 - Pseudaminobacter salicylatoxidans	SRR15130125	NarG	NarG NA	0.0283
11	NarG-WP_018230291.1 - Methyloversatilis universalis	SRR15130125	NarG	NarG NA	0.0282
11	NarG-WP_013772242.1 - Cellulomonas fimi	SRR15130125	NarG	NarG NA	0.0288
11	NarG-WP_007237897.1 - Gordonia otitidis	SRR15130125	NarG	NarG NA	0.0287
10	NarG-WP_084924884.1 - Rhodococcus hoagii	SRR15130125	NarG	NarG NA	0.0262
10	NarG-WP_065816866.1 - Nitratireductor aquibiodomus	SRR15130125	NarG	NarG NA	0.0259
10	NarG-WP_064917560.1 - Mycolicibacterium monacense	SRR15130125	NarG	NarG NA	0.0264
10	NarG-WP_045534275.1 - Serpentinomonas mccroryi	SRR15130125	NarG	NarG NA	0.0255
10	NarG-WP_042830204.1 - Streptomyces rimosus	SRR15130125	NarG	NarG NA	0.0263
10	NarG-WP_038680569.1 - Rubrobacter radiotolerans	SRR15130125	NarG	NarG NA	0.0264
10	NarG-WP_011628751.1 - Alkalilimnicola ehrlichii	SRR15130125	NarG	NarG NA	0.0259
10	NarG-WP_005437746.1 - Saccharomonospora azurea	SRR15130125	NarG	NarG NA	0.0263
9	NarG-WP_091757161.1 - Phycicoccus cremeus	SRR15130125	NarG	NarG NA	0.0234
9	NarG-WP_013214955.1 - Hyphomicrobium denitrificans	SRR15130125	NarG	NarG NA	0.0234
9	NarG-WP_012718591.1 - Sulfolobus islandicus	SRR15130125	NarG	NarG NA	0.0248
8	NarG-WP_092728517.1 - Algoriphagus alkaliphilus	SRR15130125	NarG	NarG NA	0.0215
8	NarG-WP_072910116.1 - Malonomonas rubra	SRR15130125	NarG	NarG NA	0.0215
8	NarG-WP_068175089.1 - Hydrogenophaga taeniospiralis	SRR15130125	NarG	NarG NA	0.0205
8	NarG-WP_067985063.1 - Nocardia caishijiensis	SRR15130125	NarG	NarG NA	0.021
8	NarG-WP_059300127.1 - Streptomyces canus	SRR15130125	NarG	NarG NA	0.021
8	NarG-WP_024005195.1 - Advenella kashmirensis	SRR15130125	NarG	NarG NA	0.0207
8	NarG-WP_006054602.1 - Halogeometricum borinquense	SRR15130125	NarG	NarG NA	0.026
8	NarG-WP_004688889.1 - Brucella suis	SRR15130125	NarG	NarG NA	0.0207
7	NarG-WP_090075509.1 - Cohaesibacter marisflavi	SRR15130125	NarG	NarG NA	0.0181
7	NarG-WP_087145999.1 - Crenothrix polyspora	SRR15130125	NarG	NarG NA	0.0181
7	NarG-WP_075731276.1 - Streptomyces acidiscabies	SRR15130125	NarG	NarG NA	0.0186
7	NarG-WP_048739431.1 - Corynebacterium halotolerans	SRR15130125	NarG	NarG NA	0.0182
7	NarG-WP_012470696.1 - Geobacter lovleyi	SRR15130125	NarG	NarG NA	0.019
7	NarG-WP_011223493.1 - Haloarcula marismortui	SRR15130125	NarG	NarG NA	0.0238
6	NarG-WP_079035435.1 - Streptomyces albus	SRR15130125	NarG	NarG NA	0.0158
6	NarG-WP_078904769.1 - Streptomyces xanthophaeus	SRR15130125	NarG	NarG NA	0.0158
6	NarG-WP_036338615.1 - Modestobacter caceresii	SRR15130125	NarG	NarG NA	0.0157
6	NarG-WP_018790982.1 - Salinispora arenicola	SRR15130125	NarG	NarG NA	0.0159
6	NarG-WP_018467777.1 - Meiothermus timidus	SRR15130125	NarG	NarG NA	0.0162
6	NarG-WP_015048441.1 - Simiduia agarivorans	SRR15130125	NarG	NarG NA	0.0154
5	NarG-WP_109593560.1 - Actinoplanes xinjiangensis	SRR15130125	NarG	NarG NA	0.0134
5	NarG-WP_095590950.1 - Actibacterium ureilyticum	SRR15130125	NarG	NarG NA	0.0129
5	NarG-WP_094435362.1 - Alicycliphilus denitrificans	SRR15130125	NarG	NarG NA	0.0128
5	NarG-WP_066332870.1 - Azohydromonas lata	SRR15130125	NarG	NarG NA	0.0128
5	NarG-WP_042282369.1 - Nocardiopsis alba	SRR15130125	NarG	NarG NA	0.0132
5	NarG-WP_027289430.1 - Rhodovibrio salinarum	SRR15130125	NarG	NarG NA	0.0129
5	NarG-WP_026124566.1 - Nocardiopsis baichengensis	SRR15130125	NarG	NarG NA	0.0131
5	NarG-WP_012964838.1 - Ferroglobus placidus	SRR15130125	NarG	NarG NA	0.0136
4	NarG-WP_088100112.1 - Xanthomonas retroflexus	SRR15130125	NarG	NarG NA	0.0104
4	NarG-WP_086915824.1 - Paraburkholderia hospita	SRR15130125	NarG	NarG NA	0.0102
4	NarG-WP_066172102.1 - Gordonia hydrophobica	SRR15130125	NarG	NarG NA	0.0104
4	NarG-WP_065054597.1 - Mycolicibacterium fortuitum	SRR15130125	NarG	NarG NA	0.0106
4	NarG-WP_026819081.1 - Arthrobacter castelli	SRR15130125	NarG	NarG NA	0.0103
4	NarG-WP_018718192.1 - Arhodomonas aquaeolei	SRR15130125	NarG	NarG NA	0.0104
4	NarG-WP_015258541.1 - Thioalkalivibrio nitratireducens	SRR15130125	NarG	NarG NA	0.0103
4	NarG-WP_009070304.1 - Metallosphaera yellowstonensis	SRR15130125	NarG	NarG NA	0.0109
3	NarG-WP_137206061.1 - Pseudomonas fluorescens	SRR15130125	NarG	NarG NA	0.0077
3	NarG-WP_097297416.1 - Candidatus Methanoperedens sp. BLZ2	SRR15130125	NarG	NarG NA	0.008
3	NarG-WP_089123099.1 - Vibrio algivorus	SRR15130125	NarG	NarG NA	0.0077
3	NarG-WP_075692153.1 - Corynebacterium sphenisci	SRR15130125	NarG	NarG NA	0.0078
3	NarG-WP_048832451.1 - Streptomyces varsoviensis	SRR15130125	NarG	NarG NA	0.0078
3	NarG-WP_043524202.1 - Actinoplanes utahensis	SRR15130125	NarG	NarG NA	0.0081
3	NarG-WP_038057448.1 - Thermus amyloliquefaciens	SRR15130125	NarG	NarG NA	0.0081
3	NarG-WP_036933171.1 - Proteus vulgaris	SRR15130125	NarG	NarG NA	0.0078
3	NarG-WP_031445324.1 - Arenibacter algicola	SRR15130125	NarG	NarG NA	0.008
3	NarG-WP_026756286.1 - Sediminimonas qiaohouensis	SRR15130125	NarG	NarG NA	0.0078
3	NarG-WP_008175404.1 - Marinobacter manganoxydans	SRR15130125	NarG	NarG NA	0.0078
3	NarG-WP_007114167.1 - Halomonas boliviensis	SRR15130125	NarG	NarG NA	0.0077
3	NarG-WP_006402919.1 - Burkholderia multivorans	SRR15130125	NarG	NarG NA	0.0077
3	NarG-WP_003920447.1 - Mycobacterium xenopi	SRR15130125	NarG	NarG NA	0.0079
3	NarG-OLS23178.1 - Candidatus Heimdallarchaeota archaeon LC_2	SRR15130125	NarG	NarG NA	0.008
2	NarG-WP_092613318.1 - Raineyella antarctica	SRR15130125	NarG	NarG NA	0.0051
2	NarG-WP_091812867.1 - Brachymonas denitrificans	SRR15130125	NarG	NarG NA	0.0053
2	NarG-WP_084338063.1 - Pseudomonas indica	SRR15130125	NarG	NarG NA	0.0052
2	NarG-WP_084037128.1 - Corynebacterium glucuronolyticum	SRR15130125	NarG	NarG NA	0.0053
2	NarG-WP_075583422.1 - Caballeronia sordidicola	SRR15130125	NarG	NarG NA	0.0051
2	NarG-WP_069864013.1 - Pseudomonas humi	SRR15130125	NarG	NarG NA	0.0052
2	NarG-WP_067151773.1 - Microbulbifer thermotolerans	SRR15130125	NarG	NarG NA	0.0052
2	NarG-WP_062606549.1 - Stenotrophomonas maltophilia	SRR15130125	NarG	NarG NA	0.0051
2	NarG-WP_059754715.1 - Thiobacillus denitrificans	SRR15130125	NarG	NarG NA	0.0053
2	NarG-WP_058899003.1 - Pannonibacter phragmitetus	SRR15130125	NarG	NarG NA	0.0052
2	NarG-WP_048834949.1 - Acetobacter orleanensis	SRR15130125	NarG	NarG NA	0.0053
2	NarG-WP_038041963.1 - Thermus tengchongensis	SRR15130125	NarG	NarG NA	0.0054
2	NarG-WP_037611523.1 - Streptomyces albus	SRR15130125	NarG	NarG NA	0.0052
2	NarG-WP_024095495.1 - Paenibacillus larvae	SRR15130125	NarG	NarG NA	0.0053
2	NarG-WP_019378446.1 - Virgibacillus halodenitrificans	SRR15130125	NarG	NarG NA	0.0053
2	NarG-WP_017576515.1 - Nocardiopsis kunsanensis	SRR15130125	NarG	NarG NA	0.0052
2	NarG-WP_014808837.1 - Desulfomonile tiedjei	SRR15130125	NarG	NarG NA	0.0053
2	NarG-WP_000730779.1 - Bacillus cereus	SRR15130125	NarG	NarG NA	0.0053
1	NarG-WP_131160117.1 - Aeropyrum pernix	SRR15130125	NarG	NarG NA	0.0025
1	NarG-WP_124703789.1 - Sulfuriferula multivorans	SRR15130125	NarG	NarG NA	0.0026
1	NarG-WP_102898714.1 - Burkholderia cenocepacia	SRR15130125	NarG	NarG NA	0.0026
1	NarG-WP_099267090.1 - Lactobacillus coryniformis	SRR15130125	NarG	NarG NA	0.0026
1	NarG-WP_091225847.1 - Fontibacillus panacisegetis	SRR15130125	NarG	NarG NA	0.0026
1	NarG-WP_090500687.1 - Pseudomonas borbori	SRR15130125	NarG	NarG NA	0.0026
1	NarG-WP_086034011.1 - Desulfurella amilsii	SRR15130125	NarG	NarG NA	0.0027
1	NarG-WP_079684377.1 - Parabacteroides chartae	SRR15130125	NarG	NarG NA	0.0026
1	NarG-WP_078804913.1 - Pantoea agglomerans	SRR15130125	NarG	NarG NA	0.0026
1	NarG-WP_076449175.1 - Roseivivax lentus	SRR15130125	NarG	NarG NA	0.0026
1	NarG-WP_075445420.1 - Selenomonas ruminantium	SRR15130125	NarG	NarG NA	0.0026
1	NarG-WP_069656083.1 - Vulcanibacillus modesticaldus	SRR15130125	NarG	NarG NA	0.0026
1	NarG-WP_066200931.1 - Hydrogenibacillus schlegelii	SRR15130125	NarG	NarG NA	0.0026
1	NarG-WP_063471380.1 - Mycobacterium kansasii	SRR15130125	NarG	NarG NA	0.0026
1	NarG-WP_060763178.1 - Propionibacterium freudenreichii	SRR15130125	NarG	NarG NA	0.0025
1	NarG-WP_043201484.1 - Paraburkholderia acidipaludis	SRR15130125	NarG	NarG NA	0.0026
1	NarG-WP_042381505.1 - Geobacillus kaustophilus	SRR15130125	NarG	NarG NA	0.0026
1	NarG-WP_040563829.1 - Kineosphaera limosa	SRR15130125	NarG	NarG NA	0.0026
1	NarG-WP_040001220.1 - Dickeya chrysanthemi	SRR15130125	NarG	NarG NA	0.0026
1	NarG-WP_038871464.1 - Cronobacter dublinensis	SRR15130125	NarG	NarG NA	0.0026
1	NarG-WP_038482432.1 - Cedecea neteri	SRR15130125	NarG	NarG NA	0.0026
1	NarG-WP_034390034.1 - Delftia acidovorans	SRR15130125	NarG	NarG NA	0.0026
1	NarG-WP_029059549.1 - Stappia stellulata	SRR15130125	NarG	NarG NA	0.0026
1	NarG-WP_026119331.1 - Nocardiopsis ganjiahuensis	SRR15130125	NarG	NarG NA	0.0026
1	NarG-WP_024972369.1 - Ralstonia pickettii	SRR15130125	NarG	NarG NA	0.0026
1	NarG-WP_023119476.1 - Pseudomonas aeruginosa	SRR15130125	NarG	NarG NA	0.0026
1	NarG-WP_020087507.1 - Hyphomicrobium zavarzinii	SRR15130125	NarG	NarG NA	0.0026
1	NarG-WP_018077137.1 - Thiobacillus denitrificans	SRR15130125	NarG	NarG NA	0.0026
1	NarG-WP_018006447.1 - Cupriavidus taiwanensis	SRR15130125	NarG	NarG NA	0.0026
1	NarG-WP_011871147.1 - Herminiimonas arsenicoxydans	SRR15130125	NarG	NarG NA	0.0026
1	NarG-WP_009975495.1 - Mycobacterium avium	SRR15130125	NarG	NarG NA	0.0026
1	NarG-WP_007507555.1 - Rhodanobacter denitrificans	SRR15130125	NarG	NarG NA	0.0026
1	NarG-WP_004513191.1 - Geobacter metallireducens	SRR15130125	NarG	NarG NA	0.0027
1	NarG-WP_000032919.1 - Escherichia coli	SRR15130125	NarG	NarG NA	0.0026
345	NiFe-WP_015247797.1 - Singulisphaera acidiphila - [NiFe] Group 1h	SRR15130125	NiFe	NiFe [NiFe] Group 1h	1.8615
282	NiFe-WP_012934014.1 - Conexibacter woesei - [NiFe] Group 1h	SRR15130125	NiFe	NiFe [NiFe] Group 1h	1.5396
211	NiFe-WP_011688202.1 - Solibacter usitatus - [NiFe] Group 1h	SRR15130125	NiFe	NiFe [NiFe] Group 1h	1.1423
154	NiFe-WP_014267363.1 - Granulicella mallensis - [NiFe] Group 1h	SRR15130125	NiFe	NiFe [NiFe] Group 1h	0.8309
137	NiFe-WP_011686721.1 - Solibacter usitatus - [NiFe] Group 3d	SRR15130125	NiFe	NiFe [NiFe] Group 3d	0.9357
133	NiFe-WP_026468830.1 - Amycolatopsis balhimycina - [NiFe] Group 1h	SRR15130125	NiFe	NiFe [NiFe] Group 1h	0.731
129	NiFe-WP_028936742.1 - Pseudonocardia spinosispora - [NiFe] Group 1h	SRR15130125	NiFe	NiFe [NiFe] Group 1h	0.7079
122	NiFe-WP_119066980.1 - Rubrobacter indioceani - [NiFe] Group 1l	SRR15130125	NiFe	NiFe [NiFe] Group 1l	0.6289
113	NiFe-WP_011525039.1 - Koribacter versatilis - [NiFe] Group 1c	SRR15130125	NiFe	NiFe [NiFe] Group 1c	0.6498
110	NiFe-WP_007034607.1 - Amycolatopsis decaplanina - [NiFe] Group 1h	SRR15130125	NiFe	NiFe [NiFe] Group 1h	0.6036
109	NiFe-WP_011153987.1 - Ralstonia eutropha - [NiFe] Group 1h	SRR15130125	NiFe	NiFe [NiFe] Group 1h	0.5852
104	NiFe-WP_013559677.1 - Anaerolinea thermophila - [NiFe] Group 3d	SRR15130125	NiFe	NiFe [NiFe] Group 3d	0.7088
99	NiFe-WP_007412921.1 - Pedosphaera parvula - [NiFe] Group 1h	SRR15130125	NiFe	NiFe [NiFe] Group 1h	0.5306
97	NiFe-WP_010587703.1 - Schlesneria paludicola - [NiFe] Group 1h	SRR15130125	NiFe	NiFe [NiFe] Group 1h	0.5225
96	NiFe-WP_013623369.1 - Syntrophobotulus glycolicus - [NiFe] Group 4f	SRR15130125	NiFe	NiFe [NiFe] Group 4f	0.5909
93	NiFe-WP_015922819.1 - Thermomicrobium roseum - [NiFe] Group 1h	SRR15130125	NiFe	NiFe [NiFe] Group 1h	0.512
93	NiFe-WP_012098324.1 - Anaeromyxobacter sp. Fw109-5 - [NiFe] Group 1c	SRR15130125	NiFe	NiFe [NiFe] Group 1c	0.531
87	NiFe-WP_003612931.1 - Methylosinus trichosporium - [NiFe] Group 1h	SRR15130125	NiFe	NiFe [NiFe] Group 1h	0.4679
84	NiFe-WP_026405334.1 - Actinomadura rifamycini - [NiFe] Group 3b	SRR15130125	NiFe	NiFe [NiFe] Group 3b	0.631
84	NiFe-WP_011688559.1 - Solibacter usitatus - [NiFe] Group 1c	SRR15130125	NiFe	NiFe [NiFe] Group 1c	0.4805
81	NiFe-WP_020516695.1 - Actinoplanes globisporus - [NiFe] Group 1h	SRR15130125	NiFe	NiFe [NiFe] Group 1h	0.4475
80	NiFe-WP_028930304.1 - Pseudonocardia asaccharolytica - [NiFe] Group 1h	SRR15130125	NiFe	NiFe [NiFe] Group 1h	0.4302
77	NiFe-WP_020524726.1 - Catelliglobosispora koreensis - [NiFe] Group 3b	SRR15130125	NiFe	NiFe [NiFe] Group 3b	0.5757
70	NiFe-WP_018330638.1 - Actinomycetospora chiangmaiensis - [NiFe] Group 1h	SRR15130125	NiFe	NiFe [NiFe] Group 1h	0.3777
69	NiFe-WP_016920676.1 - Methylocystis parvus - [NiFe] Group 1h	SRR15130125	NiFe	NiFe [NiFe] Group 1h	0.3723
65	NiFe-WP_014183752.1 - Desulfosporosinus orientis - [NiFe] Group 4f	SRR15130125	NiFe	NiFe [NiFe] Group 4f	0.4001
56	NiFe-WP_009619272.1 - Desulfosporosinus sp. OT - [NiFe] Group 4f	SRR15130125	NiFe	NiFe [NiFe] Group 4f	0.3434
55	NiFe-WP_002644708.1 - Planctomyces maris - [NiFe] Group 3b	SRR15130125	NiFe	NiFe [NiFe] Group 3b	0.4141
54	NiFe-WP_004559486.1 - Amycolatopsis vancoresmycina - [NiFe] Group 1h	SRR15130125	NiFe	NiFe [NiFe] Group 1h	0.2963
51	NiFe-WP_013906919.1 - Thermodesulfatator indicus - [NiFe] Group 1c	SRR15130125	NiFe	NiFe [NiFe] Group 1c	0.2917
47	NiFe-WP_023543351.1 - Streptomyces niveus - [NiFe] Group 1h	SRR15130125	NiFe	NiFe [NiFe] Group 1h	0.2579
47	NiFe-WP_013843216.1 - Desulfotomaculum ruminis - [NiFe] Group 4f	SRR15130125	NiFe	NiFe [NiFe] Group 4f	0.2887
47	NiFe-WP_011937483.1 - Geobacter uraniireducens - [NiFe] Group 1f	SRR15130125	NiFe	NiFe [NiFe] Group 1f	0.2688
45	NiFe-WP_007780611.1 - Desulfosporosinus youngiae - [NiFe] Group 4f	SRR15130125	NiFe	NiFe [NiFe] Group 4f	0.2754
44	NiFe-WP_114794724.1 - Gaiella occulta - [NiFe] Group 1l	SRR15130125	NiFe	NiFe [NiFe] Group 1l	0.2229
43	NiFe-WP_015403419.1 - Desulfocapsa sulfexigens - [NiFe] Group 1c	SRR15130125	NiFe	NiFe [NiFe] Group 1c	0.246
42	NiFe-WP_027938372.1 - Anaeroarcus burkinensis - [NiFe] Group 4f	SRR15130125	NiFe	NiFe [NiFe] Group 4f	0.2747
42	NiFe-WP_012813797.1 - Robiginitalea biformata - [NiFe] Group 1l	SRR15130125	NiFe	NiFe [NiFe] Group 1l	0.2179
40	NiFe-WP_004094701.1 - Acetonema longum - [NiFe] Group 4f	SRR15130125	NiFe	NiFe [NiFe] Group 4f	0.2529
38	NiFe-WP_014068049.1 - Rhodothermus marinus - [NiFe] Group 3b	SRR15130125	NiFe	NiFe [NiFe] Group 3b	0.2841
37	NiFe-WP_015945149.1 - Desulfitobacterium hafniense - [NiFe] Group 4f	SRR15130125	NiFe	NiFe [NiFe] Group 4f	0.2174
37	NiFe-WP_003980535.1 - Streptomyces rimosus - [NiFe] Group 3b	SRR15130125	NiFe	NiFe [NiFe] Group 3b	0.2571
37	NiFe-WP_003957662.1 - Streptomyces clavuligerus - [NiFe] Group 1h	SRR15130125	NiFe	NiFe [NiFe] Group 1h	0.2017
36	NiFe-WP_014795396.1 - Desulfitobacterium dehalogenans - [NiFe] Group 4f	SRR15130125	NiFe	NiFe [NiFe] Group 4f	0.2178
35	NiFe-WP_011724971.1 - Mycobacterium avium - [NiFe] Group 1h	SRR15130125	NiFe	NiFe [NiFe] Group 1h	0.1895
34	NiFe-WP_084445239.1 - Hymenobacter roseosalivarius - [NiFe] Group 1l	SRR15130125	NiFe	NiFe [NiFe] Group 1l	0.1756
34	NiFe-WP_011187820.1 - Desulfotalea psychrophila - [NiFe] Group 1c	SRR15130125	NiFe	NiFe [NiFe] Group 1c	0.1945
34	NiFe-WP_006543203.1 - Frankia sp. EUN1f - [NiFe] Group 1h	SRR15130125	NiFe	NiFe [NiFe] Group 1h	0.1841
33	NiFe-WP_006334825.1 - Gordonia rhizosphera - [NiFe] Group 1h	SRR15130125	NiFe	NiFe [NiFe] Group 1h	0.1787
32	NiFe-WP_009206448.1 - Sulfuricella denitrificans - [NiFe] Group 1c	SRR15130125	NiFe	NiFe [NiFe] Group 1c	0.1827
32	NiFe-WP_008474746.1 - Nitrolancea hollandica - [NiFe] Group 1h	SRR15130125	NiFe	NiFe [NiFe] Group 1h	0.1741
31	NiFe-WP_020375837.1 - Sulfobacillus thermosulfidooxidans - [NiFe] Group 1h	SRR15130125	NiFe	NiFe [NiFe] Group 1h	0.1664
31	NiFe-WP_014376814.1 - Blastococcus saxobsidens - [NiFe] Group 1h	SRR15130125	NiFe	NiFe [NiFe] Group 1h	0.1678
30	NiFe-WP_007219971.1 - Planctomycete KSU-1 - [NiFe] Group 3b	SRR15130125	NiFe	NiFe [NiFe] Group 3b	0.2238
30	NiFe-WP_005006913.1 - Nitrospina gracilis - [NiFe] Group 3b	SRR15130125	NiFe	NiFe [NiFe] Group 3b	0.2259
29	NiFe-WP_020124082.1 - Streptomyces canus - [NiFe] Group 1h	SRR15130125	NiFe	NiFe [NiFe] Group 1h	0.1581
29	NiFe-WP_005000139.1 - Nitrococcus mobilis - [NiFe] Group 3b	SRR15130125	NiFe	NiFe [NiFe] Group 3b	0.2188
28	NiFe-WP_091677034.1 - Amycolatopsis marina - [NiFe] Group 1l	SRR15130125	NiFe	NiFe [NiFe] Group 1l	0.1434
28	NiFe-WP_021167282.1 - Sporomusa ovata - [NiFe] Group 4f	SRR15130125	NiFe	NiFe [NiFe] Group 4f	0.1802
28	NiFe-WP_018407885.1 - Methylocystis rosea - [NiFe] Group 3b	SRR15130125	NiFe	NiFe [NiFe] Group 3b	0.2108
27	NiFe-WP_012470110.1 - Geobacter lovleyi - [NiFe] Group 1f	SRR15130125	NiFe	NiFe [NiFe] Group 1f	0.1544
27	NiFe-WP_003938391.1 - Rhodococcus ruber - [NiFe] Group 3b	SRR15130125	NiFe	NiFe [NiFe] Group 3b	0.2033
26	NiFe-WP_100498150.1 - Geodermatophilus chilensis - [NiFe] Group 1l	SRR15130125	NiFe	NiFe [NiFe] Group 1l	0.133
26	NiFe-WP_017324543.1 - Synechococcus sp. PCC 7336 - [NiFe] Group 3d	SRR15130125	NiFe	NiFe [NiFe] Group 3d	0.1746
26	NiFe-WP_015857684.1 - Thermococcus gammatolerans - [NiFe] Group 4b	SRR15130125	NiFe	NiFe [NiFe] Group 4b	0.1456
26	NiFe-WP_015355236.1 - Mycobacterium liflandii - [NiFe] Group 1h	SRR15130125	NiFe	NiFe [NiFe] Group 1h	0.1405
26	NiFe-WP_014808238.1 - Desulfomonile tiedjei - [NiFe] Group 3d	SRR15130125	NiFe	NiFe [NiFe] Group 3d	0.1783
26	NiFe-WP_013467422.1 - Thermococcus barophilus - [NiFe] Group 4b	SRR15130125	NiFe	NiFe [NiFe] Group 4b	0.1567
26	NiFe-WP_012971066.1 - Allochromatium vinosum - [NiFe] Group 3d	SRR15130125	NiFe	NiFe [NiFe] Group 3d	0.1776
26	NiFe-WP_012571234.1 - Thermococcus onnurineus - [NiFe] Group 4b	SRR15130125	NiFe	NiFe [NiFe] Group 4b	0.1444
26	NiFe-WP_010585297.1 - Schlesneria paludicola - [NiFe] Group 3b	SRR15130125	NiFe	NiFe [NiFe] Group 3b	0.1939
26	NiFe-WP_007300863.1 - Rhodococcus imtechensis - [NiFe] Group 1h	SRR15130125	NiFe	NiFe [NiFe] Group 1h	0.141
25	NiFe-WP_094527870.1 - Halorubrum sp. Ea8 - [NiFe] Group 1l	SRR15130125	NiFe	NiFe [NiFe] Group 1l	0.1303
25	NiFe-WP_028986298.1 - Thermicanus aegyptius - [NiFe] Group 4f	SRR15130125	NiFe	NiFe [NiFe] Group 4f	0.1536
25	NiFe-WP_026735631.1 - Fischerella sp. PCC 9605 - [NiFe] Group 3d	SRR15130125	NiFe	NiFe [NiFe] Group 3d	0.1679
25	NiFe-WP_025357598.1 - Kutzneria albida - [NiFe] Group 3b	SRR15130125	NiFe	NiFe [NiFe] Group 3b	0.1882
25	NiFe-WP_018502886.1 - Frankia sp. BCU110501 - [NiFe] Group 1h	SRR15130125	NiFe	NiFe [NiFe] Group 1h	0.1358
25	NiFe-WP_012543586.1 - Coprothermobacter proteolyticus - [NiFe] Group 4g	SRR15130125	NiFe	NiFe [NiFe] Group 4g	0.2248
25	NiFe-WP_011419537.1 - Anaeromyxobacter dehalogenans - [NiFe] Group 1c	SRR15130125	NiFe	NiFe [NiFe] Group 1c	0.1403
24	NiFe-WP_050532427.1 - Pseudaestuariivita atlantica - [NiFe] Group 1l	SRR15130125	NiFe	NiFe [NiFe] Group 1l	0.1241
24	NiFe-WP_029009221.1 - Azospirillum halopraeferens - [NiFe] Group 4g	SRR15130125	NiFe	NiFe [NiFe] Group 4g	0.2164
24	NiFe-WP_027877222.1 - Meiothermus cerbereus - [NiFe] Group 3b	SRR15130125	NiFe	NiFe [NiFe] Group 3b	0.1782
24	NiFe-WP_018160400.1 - Smaragdicoccus niigatensis - [NiFe] Group 3b	SRR15130125	NiFe	NiFe [NiFe] Group 3b	0.1799
24	NiFe-WP_017611790.1 - Nocardiopsis salina - [NiFe] Group 1h	SRR15130125	NiFe	NiFe [NiFe] Group 1h	0.1301
24	NiFe-WP_014815377.1 - Mycobacterium chubuense - [NiFe] Group 1h	SRR15130125	NiFe	NiFe [NiFe] Group 1h	0.1299
24	NiFe-WP_013423858.1 - Frankia sp. EuI1c - [NiFe] Group 1h	SRR15130125	NiFe	NiFe [NiFe] Group 1h	0.1304
24	NiFe-WP_011384056.1 - Magnetospirillum magneticum - [NiFe] Group 1c	SRR15130125	NiFe	NiFe [NiFe] Group 1c	0.137
23	NiFe-WP_029651411.1 - Methylocystis sp. SB2 - [NiFe] Group 1h	SRR15130125	NiFe	NiFe [NiFe] Group 1h	0.1229
23	NiFe-WP_026219116.1 - Streptomyces scabrisporus - [NiFe] Group 1h	SRR15130125	NiFe	NiFe [NiFe] Group 1h	0.1254
23	NiFe-WP_018133527.1 - Alicyclobacillus pohliae - [NiFe] Group 4f	SRR15130125	NiFe	NiFe [NiFe] Group 4f	0.1408
23	NiFe-WP_013225646.1 - Amycolatopsis mediterranei - [NiFe] Group 1h	SRR15130125	NiFe	NiFe [NiFe] Group 1h	0.1245
23	NiFe-WP_011938839.1 - Geobacter uraniireducens - [NiFe] Group 1c	SRR15130125	NiFe	NiFe [NiFe] Group 1c	0.133
22	NiFe-WP_016573948.1 - Streptomyces albulus - [NiFe] Group 1h	SRR15130125	NiFe	NiFe [NiFe] Group 1h	0.1201
22	NiFe-WP_014892893.1 - Methylocystis sp. SC2 - [NiFe] Group 1h	SRR15130125	NiFe	NiFe [NiFe] Group 1h	0.1175
22	NiFe-WP_010988762.1 - Streptomyces avermitilis - [NiFe] Group 1h	SRR15130125	NiFe	NiFe [NiFe] Group 1h	0.1199
22	NiFe-WP_006323220.1 - Anoxybacillus flavithermus - [NiFe] Group 4f	SRR15130125	NiFe	NiFe [NiFe] Group 4f	0.1346
22	NiFe-WP_004921512.1 - Streptomyces griseoflavus - [NiFe] Group 1h	SRR15130125	NiFe	NiFe [NiFe] Group 1h	0.1201
21	NiFe-WP_012415297.1 - Elusimicrobium minutum - [NiFe] Group 4g	SRR15130125	NiFe	NiFe [NiFe] Group 4g	0.1691
21	NiFe-WP_011938049.1 - Geobacter uraniireducens - [NiFe] Group 3b	SRR15130125	NiFe	NiFe [NiFe] Group 3b	0.16
21	NiFe-WP_007904650.1 - Ktedonobacter racemifer - [NiFe] Group 1h	SRR15130125	NiFe	NiFe [NiFe] Group 1h	0.1137
21	NiFe-WP_006608003.1 - Streptomyces auratus - [NiFe] Group 1h	SRR15130125	NiFe	NiFe [NiFe] Group 1h	0.1145
21	NiFe-WP_003918688.1 - Mycobacterium xenopi - [NiFe] Group 3b	SRR15130125	NiFe	NiFe [NiFe] Group 3b	0.1581
20	NiFe-WP_022854121.1 - Thermodesulfatator atlanticus - [NiFe] Group 1c	SRR15130125	NiFe	NiFe [NiFe] Group 1c	0.1144
20	NiFe-WP_014012072.1 - Thermococcus sp. 4557 - [NiFe] Group 4b	SRR15130125	NiFe	NiFe [NiFe] Group 4b	0.119
20	NiFe-WP_008098529.1 - Verrucomicrobiae bacterium DG1235 - [NiFe] Group 3b	SRR15130125	NiFe	NiFe [NiFe] Group 3b	0.1472
20	NiFe-WP_006969455.1 - Plesiocystis pacifica - [NiFe] Group 3b	SRR15130125	NiFe	NiFe [NiFe] Group 3b	0.1417
19	NiFe-WP_020864100.1 - Caldiarchaeum subterraneum - [NiFe] Group 3b	SRR15130125	NiFe	NiFe [NiFe] Group 3b	0.1437
19	NiFe-WP_015756422.1 - Desulfotomaculum acetoxidans - [NiFe] Group 4f	SRR15130125	NiFe	NiFe [NiFe] Group 4f	0.1172
19	NiFe-WP_013905846.1 - Pyrococcus yayanosii - [NiFe] Group 4b	SRR15130125	NiFe	NiFe [NiFe] Group 4b	0.107
19	NiFe-WP_007516725.1 - Frankia sp. CN3 - [NiFe] Group 1h	SRR15130125	NiFe	NiFe [NiFe] Group 1h	0.1029
19	NiFe-WP_003894103.1 - Mycobacterium smegmatis - [NiFe] Group 1h	SRR15130125	NiFe	NiFe [NiFe] Group 1h	0.1029
18	NiFe-WP_027944444.1 - Amycolatopsis taiwanensis - [NiFe] Group 1h	SRR15130125	NiFe	NiFe [NiFe] Group 1h	0.0974
18	NiFe-WP_027844918.1 - Mastigocoleus testarum - [NiFe] Group 3b	SRR15130125	NiFe	NiFe [NiFe] Group 3b	0.1355
18	NiFe-WP_015281226.1 - Thioflavicoccus mobilis - [NiFe] Group 3d	SRR15130125	NiFe	NiFe [NiFe] Group 3d	0.1227
18	NiFe-WP_012872944.1 - Sphaerobacter thermophilus - [NiFe] Group 1h	SRR15130125	NiFe	NiFe [NiFe] Group 1h	0.0979
18	NiFe-WP_011958239.1 - Roseiflexus sp. RS-1 - [NiFe] Group 3d	SRR15130125	NiFe	NiFe [NiFe] Group 3d	0.1229
18	NiFe-WP_008908605.1 - Caloramator australicus - [NiFe] Group 4g	SRR15130125	NiFe	NiFe [NiFe] Group 4g	0.1619
18	NiFe-WP_006562473.1 - Oscillochloris trichoides - [NiFe] Group 3d	SRR15130125	NiFe	NiFe [NiFe] Group 3d	0.1232
17	NiFe-WP_074837615.1 - Marinovum algicola - [NiFe] Group 1l	SRR15130125	NiFe	NiFe [NiFe] Group 1l	0.0879
17	NiFe-WP_020907450.1 - Rhodococcus erythropolis - [NiFe] Group 1h	SRR15130125	NiFe	NiFe [NiFe] Group 1h	0.0922
17	NiFe-WP_016920195.1 - Methylocystis parvus - [NiFe] Group 3b	SRR15130125	NiFe	NiFe [NiFe] Group 3b	0.128
17	NiFe-WP_014558423.1 - Fervidicoccus fontis - [NiFe] Group 4a	SRR15130125	NiFe	NiFe [NiFe] Group 4a	0.0978
17	NiFe-WP_012167698.1 - Acaryochloris marina - [NiFe] Group 3d	SRR15130125	NiFe	NiFe [NiFe] Group 3d	0.1114
17	NiFe-WP_006512920.1 - Leptolyngbya sp. PCC 7375 - [NiFe] Group 3d	SRR15130125	NiFe	NiFe [NiFe] Group 3d	0.1147
16	NiFe-WP_029132834.1 - Sedimenticola selenatireducens - [NiFe] Group 1c	SRR15130125	NiFe	NiFe [NiFe] Group 1c	0.0915
16	NiFe-WP_027457220.1 - Dechloromonas agitata - [NiFe] Group 1c	SRR15130125	NiFe	NiFe [NiFe] Group 1c	0.0909
16	NiFe-WP_025349261.1 - Nocardia nova - [NiFe] Group 1h	SRR15130125	NiFe	NiFe [NiFe] Group 1h	0.0866
16	NiFe-WP_013132103.1 - Thermobispora bispora - [NiFe] Group 3b	SRR15130125	NiFe	NiFe [NiFe] Group 3b	0.121
16	NiFe-WP_013029748.1 - Sideroxydans lithotrophicus - [NiFe] Group 1e	SRR15130125	NiFe	NiFe [NiFe] Group 1e	0.0879
16	NiFe-WP_012237207.1 - Sorangium cellulosum - [NiFe] Group 3b	SRR15130125	NiFe	NiFe [NiFe] Group 3b	0.1102
16	NiFe-WP_011189453.1 - Desulfotalea psychrophila - [NiFe] Group 3d	SRR15130125	NiFe	NiFe [NiFe] Group 3d	0.11
16	NiFe-WP_006512117.1 - Xenococcus sp. PCC 7305 - [NiFe] Group 3d	SRR15130125	NiFe	NiFe [NiFe] Group 3d	0.107
15	NiFe-WP_028585846.1 - Desulfobulbus mediterraneus - [NiFe] Group 3d	SRR15130125	NiFe	NiFe [NiFe] Group 3d	0.1031
15	NiFe-WP_020504162.1 - Lamprocystis purpurea - [NiFe] Group 3d	SRR15130125	NiFe	NiFe [NiFe] Group 3d	0.1022
15	NiFe-WP_012890477.1 - Streptosporangium roseum - [NiFe] Group 1h	SRR15130125	NiFe	NiFe [NiFe] Group 1h	0.0807
15	NiFe-WP_012571983.1 - Thermococcus onnurineus - [NiFe] Group 4b	SRR15130125	NiFe	NiFe [NiFe] Group 4b	0.0899
15	NiFe-WP_007168195.1 - Mycobacterium parascrofulaceum - [NiFe] Group 3b	SRR15130125	NiFe	NiFe [NiFe] Group 3b	0.1129
15	NiFe-WP_003801347.1 - Arthrobacter globiformis - [NiFe] Group 1h	SRR15130125	NiFe	NiFe [NiFe] Group 1h	0.0813
14	NiFe-WP_016874926.1 - Chlorogloeopsis fritschii - [NiFe] Group 3d	SRR15130125	NiFe	NiFe [NiFe] Group 3d	0.094
14	NiFe-WP_014433201.1 - Caldilinea aerophila - [NiFe] Group 3b	SRR15130125	NiFe	NiFe [NiFe] Group 3b	0.1049
14	NiFe-WP_013706649.1 - Desulfobacca acetoxidans - [NiFe] Group 3b	SRR15130125	NiFe	NiFe [NiFe] Group 3b	0.1061
14	NiFe-WP_013132859.1 - Thermobispora bispora - [NiFe] Group 1h	SRR15130125	NiFe	NiFe [NiFe] Group 1h	0.0755
14	NiFe-WP_012629409.1 - Cyanothece sp. PCC 7425 - [NiFe] Group 3d	SRR15130125	NiFe	NiFe [NiFe] Group 3d	0.0958
14	NiFe-WP_009150973.1 - Thiorhodovibrio sp. 970 - [NiFe] Group 3d	SRR15130125	NiFe	NiFe [NiFe] Group 3d	0.0952
14	NiFe-WP_009094014.1 - Rhodopirellula sp. SWK7 - [NiFe] Group 3b	SRR15130125	NiFe	NiFe [NiFe] Group 3b	0.1052
14	NiFe-WP_009061231.1 - Methylacidiphilum fumariolicum - [NiFe] Group 1h	SRR15130125	NiFe	NiFe [NiFe] Group 1h	0.075
14	NiFe-WP_006242884.1 - Mycobacterium tusciae - [NiFe] Group 1h	SRR15130125	NiFe	NiFe [NiFe] Group 1h	0.0758
14	NiFe-WP_005517441.1 - Rhodococcus equi - [NiFe] Group 1h	SRR15130125	NiFe	NiFe [NiFe] Group 1h	0.0759
13	NiFe-WP_028840815.1 - Thermodesulfobacterium hveragerdense - [NiFe] Group 1c	SRR15130125	NiFe	NiFe [NiFe] Group 1c	0.0745
13	NiFe-WP_028059415.1 - Solirubrobacter sp. URHD0082 - [NiFe] Group 1h	SRR15130125	NiFe	NiFe [NiFe] Group 1h	0.0715
13	NiFe-WP_023544405.1 - Streptomyces roseochromogenes - [NiFe] Group 3b	SRR15130125	NiFe	NiFe [NiFe] Group 3b	0.0939
13	NiFe-WP_023372393.1 - Mycobacterium kansasii - [NiFe] Group 1h	SRR15130125	NiFe	NiFe [NiFe] Group 1h	0.0703
13	NiFe-WP_021597135.1 - Actinomadura madurae - [NiFe] Group 1h	SRR15130125	NiFe	NiFe [NiFe] Group 1h	0.0699
13	NiFe-WP_015789964.1 - Halorhabdus utahensis - [NiFe] Group 4g	SRR15130125	NiFe	NiFe [NiFe] Group 4g	0.1004
13	NiFe-WP_015718812.1 - Geobacter sp. M18 - [NiFe] Group 1f	SRR15130125	NiFe	NiFe [NiFe] Group 1f	0.0745
13	NiFe-WP_014677317.1 - Streptomyces hygroscopicus - [NiFe] Group 3b	SRR15130125	NiFe	NiFe [NiFe] Group 3b	0.0939
13	NiFe-WP_012891383.1 - Streptosporangium roseum - [NiFe] Group 3b	SRR15130125	NiFe	NiFe [NiFe] Group 3b	0.0983
13	NiFe-WP_009756785.1 - Fischerella sp. JSC-11 - [NiFe] Group 3d	SRR15130125	NiFe	NiFe [NiFe] Group 3d	0.0871
13	NiFe-WP_006350699.1 - Streptomyces tsukubaensis - [NiFe] Group 1h	SRR15130125	NiFe	NiFe [NiFe] Group 1h	0.0709
13	NiFe-WP_006331106.1 - Gordonia rhizosphera - [NiFe] Group 3b	SRR15130125	NiFe	NiFe [NiFe] Group 3b	0.0979
12	NiFe-WP_028845048.1 - Thermodesulfovibrio thiophilus - [NiFe] Group 4b	SRR15130125	NiFe	NiFe [NiFe] Group 4b	0.0712
12	NiFe-WP_023365427.1 - Mycobacterium kansasii - [NiFe] Group 3b	SRR15130125	NiFe	NiFe [NiFe] Group 3b	0.0903
12	NiFe-WP_019498425.1 - Pseudanabaena sp. PCC 6802 - [NiFe] Group 3d	SRR15130125	NiFe	NiFe [NiFe] Group 3d	0.0818
12	NiFe-WP_015153897.1 - Chroococcidiopsis thermalis - [NiFe] Group 3d	SRR15130125	NiFe	NiFe [NiFe] Group 3d	0.0804
12	NiFe-WP_014434113.1 - Caldilinea aerophila - [NiFe] Group 3d	SRR15130125	NiFe	NiFe [NiFe] Group 3d	0.0796
12	NiFe-WP_013806771.1 - Amycolicicoccus subflavus - [NiFe] Group 1h	SRR15130125	NiFe	NiFe [NiFe] Group 1h	0.0643
12	NiFe-WP_012593478.1 - Cyanothece sp. PCC 8801 - [NiFe] Group 3d	SRR15130125	NiFe	NiFe [NiFe] Group 3d	0.082
12	NiFe-WP_005474054.1 - Streptomyces bottropensis - [NiFe] Group 1h	SRR15130125	NiFe	NiFe [NiFe] Group 1h	0.0654
12	NiFe-WP_005141693.1 - Mycobacterium rhodesiae - [NiFe] Group 1h	SRR15130125	NiFe	NiFe [NiFe] Group 1h	0.065
12	NiFe-WP_004378930.1 - Thauera phenylacetica - [NiFe] Group 1c	SRR15130125	NiFe	NiFe [NiFe] Group 1c	0.0682
11	NiFe-WP_091544924.1 - Modestobacter sp. DSM 44400 - [NiFe] Group 1l	SRR15130125	NiFe	NiFe [NiFe] Group 1l	0.0563
11	NiFe-WP_028841464.1 - Thermodesulfobacterium hveragerdense - [NiFe] Group 4g	SRR15130125	NiFe	NiFe [NiFe] Group 4g	0.0976
11	NiFe-WP_028317309.1 - Desulfobulbus elongatus - [NiFe] Group 3d	SRR15130125	NiFe	NiFe [NiFe] Group 3d	0.0754
11	NiFe-WP_026441619.1 - Acidobacterium sp. PMMR2 - [NiFe] Group 1f	SRR15130125	NiFe	NiFe [NiFe] Group 1f	0.0624
11	NiFe-WP_020500148.1 - Sciscionella marina - [NiFe] Group 1h	SRR15130125	NiFe	NiFe [NiFe] Group 1h	0.0596
11	NiFe-WP_014902103.1 - Desulfosporosinus meridiei - [NiFe] Group 4f	SRR15130125	NiFe	NiFe [NiFe] Group 4f	0.0673
11	NiFe-WP_013638066.1 - Desulfurobacterium thermolithotrophum - [NiFe] Group 1c	SRR15130125	NiFe	NiFe [NiFe] Group 1c	0.0619
11	NiFe-WP_013560598.1 - Anaerolinea thermophila - [NiFe] Group 4g	SRR15130125	NiFe	NiFe [NiFe] Group 4g	0.0906
11	NiFe-WP_013559391.1 - Anaerolinea thermophila - [NiFe] Group 3d	SRR15130125	NiFe	NiFe [NiFe] Group 3d	0.0751
11	NiFe-WP_012798463.1 - Slackia heliotrinireducens - [NiFe] Group 4e	SRR15130125	NiFe	NiFe [NiFe] Group 4e	0.0984
11	NiFe-WP_012592713.1 - Methylocella silvestris - [NiFe] Group 2a	SRR15130125	NiFe	NiFe [NiFe] Group 2a	0.0669
11	NiFe-WP_012591738.1 - Methylocella silvestris - [NiFe] Group 3d	SRR15130125	NiFe	NiFe [NiFe] Group 3d	0.073
11	NiFe-WP_012136580.1 - Marinobacter lipolyticus - [NiFe] Group 3b	SRR15130125	NiFe	NiFe [NiFe] Group 3b	0.083
11	NiFe-WP_008528233.1 - Halorhabdus tiamatea - [NiFe] Group 4g	SRR15130125	NiFe	NiFe [NiFe] Group 4g	0.085
11	NiFe-WP_008273694.1 - Cyanothece sp. CCY0110 - [NiFe] Group 3d	SRR15130125	NiFe	NiFe [NiFe] Group 3d	0.0751
11	NiFe-WP_007033070.1 - Amycolatopsis decaplanina - [NiFe] Group 3b	SRR15130125	NiFe	NiFe [NiFe] Group 3b	0.0858
11	NiFe-WP_006195766.1 - Nodularia spumigena - [NiFe] Group 3d	SRR15130125	NiFe	NiFe [NiFe] Group 3d	0.0737
11	NiFe-WP_006101686.1 - Coleofasciculus chthonoplastes - [NiFe] Group 3d	SRR15130125	NiFe	NiFe [NiFe] Group 3d	0.0751
11	NiFe-WP_003926809.1 - Mycobacterium thermoresistibile - [NiFe] Group 1h	SRR15130125	NiFe	NiFe [NiFe] Group 1h	0.0595
10	NiFe-WP_027397032.1 - Anaerovibrio lipolyticus - [NiFe] Group 4f	SRR15130125	NiFe	NiFe [NiFe] Group 4f	0.0654
10	NiFe-WP_027308223.1 - Caloramator sp. ALD01 - [NiFe] Group 4g	SRR15130125	NiFe	NiFe [NiFe] Group 4g	0.0899
10	NiFe-WP_026214329.1 - Nonomuraea coxensis - [NiFe] Group 3b	SRR15130125	NiFe	NiFe [NiFe] Group 3b	0.0767
10	NiFe-WP_023408348.1 - Desulfofustis sp. PB-SRB1 - [NiFe] Group 1c	SRR15130125	NiFe	NiFe [NiFe] Group 1c	0.0572
10	NiFe-WP_020176873.1 - Methyloferula stellata - [NiFe] Group 2a	SRR15130125	NiFe	NiFe [NiFe] Group 2a	0.0606
10	NiFe-WP_017290644.1 - Leptolyngbya boryana - [NiFe] Group 3b	SRR15130125	NiFe	NiFe [NiFe] Group 3b	0.0755
10	NiFe-WP_014890330.1 - Methylocystis sp. SC2 - [NiFe] Group 3b	SRR15130125	NiFe	NiFe [NiFe] Group 3b	0.0753
10	NiFe-WP_013896580.1 - Mesorhizobium opportunistum - [NiFe] Group 2a	SRR15130125	NiFe	NiFe [NiFe] Group 2a	0.0609
10	NiFe-WP_013029742.1 - Sideroxydans lithotrophicus - [NiFe] Group 3d	SRR15130125	NiFe	NiFe [NiFe] Group 3d	0.0654
10	NiFe-WP_012699124.1 - Azotobacter vinelandii - [NiFe] Group 3b	SRR15130125	NiFe	NiFe [NiFe] Group 3b	0.0773
10	NiFe-WP_012119893.1 - Roseiflexus castenholzii - [NiFe] Group 3d	SRR15130125	NiFe	NiFe [NiFe] Group 3d	0.0682
10	NiFe-WP_011289692.1 - Dechloromonas aromatica - [NiFe] Group 1c	SRR15130125	NiFe	NiFe [NiFe] Group 1c	0.0568
10	NiFe-WP_010941450.1 - Geobacter sulfurreducens - [NiFe] Group 1c	SRR15130125	NiFe	NiFe [NiFe] Group 1c	0.0578
10	NiFe-WP_010360429.1 - Streptomyces acidiscabies - [NiFe] Group 3b	SRR15130125	NiFe	NiFe [NiFe] Group 3b	0.0724
10	NiFe-WP_009021278.1 - Luminiphilus syltensis - [NiFe] Group 3b	SRR15130125	NiFe	NiFe [NiFe] Group 3b	0.0773
10	NiFe-WP_006170040.1 - Synechococcus sp. WH 5701 - [NiFe] Group 3d	SRR15130125	NiFe	NiFe [NiFe] Group 3d	0.0665
9	NiFe-WP_028989466.1 - Thermithiobacillus tepidarius - [NiFe] Group 3b	SRR15130125	NiFe	NiFe [NiFe] Group 3b	0.0681
9	NiFe-WP_028457902.1 - Chloroflexus sp. Y-396-1 - [NiFe] Group 3d	SRR15130125	NiFe	NiFe [NiFe] Group 3d	0.0616
9	NiFe-WP_020460087.1 - Frankia sp. EAN1pec - [NiFe] Group 1h	SRR15130125	NiFe	NiFe [NiFe] Group 1h	0.0489
9	NiFe-WP_020412786.1 - Microbulbifer variabilis - [NiFe] Group 3b	SRR15130125	NiFe	NiFe [NiFe] Group 3b	0.0668
9	NiFe-WP_018963227.1 - Coprothermobacter platensis - [NiFe] Group 4g	SRR15130125	NiFe	NiFe [NiFe] Group 4g	0.0809
9	NiFe-WP_018952796.1 - Thioalkalivibrio sp. ALJ17 - [NiFe] Group 1e	SRR15130125	NiFe	NiFe [NiFe] Group 1e	0.05
9	NiFe-WP_015725977.1 - Desulfobulbus propionicus - [NiFe] Group 1c	SRR15130125	NiFe	NiFe [NiFe] Group 1c	0.0515
9	NiFe-WP_015279763.1 - Thioflavicoccus mobilis - [NiFe] Group 1e	SRR15130125	NiFe	NiFe [NiFe] Group 1e	0.0506
9	NiFe-WP_014198378.1 - Azospirillum brasilense - [NiFe] Group 1c	SRR15130125	NiFe	NiFe [NiFe] Group 1c	0.0535
9	NiFe-WP_013018709.1 - Stackebrandtia nassauensis - [NiFe] Group 3b	SRR15130125	NiFe	NiFe [NiFe] Group 3b	0.0674
9	NiFe-WP_012998941.1 - Streptomyces scabiei - [NiFe] Group 3b	SRR15130125	NiFe	NiFe [NiFe] Group 3b	0.0682
9	NiFe-WP_011603554.1 - Frankia alni - [NiFe] Group 1h	SRR15130125	NiFe	NiFe [NiFe] Group 1h	0.0488
9	NiFe-WP_011388069.1 - Rhodospirillum rubrum - [NiFe] Group 4b	SRR15130125	NiFe	NiFe [NiFe] Group 4b	0.0519
9	NiFe-WP_011321324.1 - Anabaena variabilis - [NiFe] Group 3d	SRR15130125	NiFe	NiFe [NiFe] Group 3d	0.0598
9	NiFe-WP_008939163.1 - Marinobacter santoriniensis - [NiFe] Group 3b	SRR15130125	NiFe	NiFe [NiFe] Group 3b	0.0679
9	NiFe-WP_003611589.1 - Methylosinus trichosporium - [NiFe] Group 3b	SRR15130125	NiFe	NiFe [NiFe] Group 3b	0.0678
9	NiFe-WP_002435491.1 - Escherichia hermannii - [NiFe] Group 1c	SRR15130125	NiFe	NiFe [NiFe] Group 1c	0.0515
8	NiFe-WP_081985438.1 - Halopiger salifodinae - [NiFe] Group 1l	SRR15130125	NiFe	NiFe [NiFe] Group 1l	0.0394
8	NiFe-WP_027457859.1 - Dechloromonas agitata - [NiFe] Group 3d	SRR15130125	NiFe	NiFe [NiFe] Group 3d	0.0532
8	NiFe-WP_027099538.1 - Clostridium paraputrificum - [NiFe] Group 4g	SRR15130125	NiFe	NiFe [NiFe] Group 4g	0.0721
8	NiFe-WP_026402909.1 - Actinomadura rifamycini - [NiFe] Group 1h	SRR15130125	NiFe	NiFe [NiFe] Group 1h	0.0431
8	NiFe-WP_024807859.1 - Verrucomicrobiae bacterium LP2A - [NiFe] Group 3b	SRR15130125	NiFe	NiFe [NiFe] Group 3b	0.0604
8	NiFe-WP_023067990.1 - Lyngbya aestuarii - [NiFe] Group 3d	SRR15130125	NiFe	NiFe [NiFe] Group 3d	0.0544
8	NiFe-WP_022846122.1 - Desulfurobacterium sp. TC5-1 - [NiFe] Group 1c	SRR15130125	NiFe	NiFe [NiFe] Group 1c	0.0451
8	NiFe-WP_022775381.1 - Symbiobacter mobilis - [NiFe] Group 3c	SRR15130125	NiFe	NiFe [NiFe] Group 3c	0.0521
8	NiFe-WP_015898101.1 - Acidobacterium capsulatum - [NiFe] Group 1f	SRR15130125	NiFe	NiFe [NiFe] Group 1f	0.0448
8	NiFe-WP_015766767.1 - Accumulibacter phosphatis - [NiFe] Group 1c	SRR15130125	NiFe	NiFe [NiFe] Group 1c	0.0457
8	NiFe-WP_015151979.1 - Oscillatoria acuminata - [NiFe] Group 3d	SRR15130125	NiFe	NiFe [NiFe] Group 3d	0.0546
8	NiFe-WP_015138057.1 - Nostoc sp. PCC 7524 - [NiFe] Group 3d	SRR15130125	NiFe	NiFe [NiFe] Group 3d	0.0536
8	NiFe-WP_015113185.1 - Nostoc sp. PCC 7107 - [NiFe] Group 3d	SRR15130125	NiFe	NiFe [NiFe] Group 3d	0.0537
8	NiFe-WP_014942609.1 - Mycobacterium indicus - [NiFe] Group 1h	SRR15130125	NiFe	NiFe [NiFe] Group 1h	0.0432
8	NiFe-WP_014780162.1 - Thiocystis violascens - [NiFe] Group 1c	SRR15130125	NiFe	NiFe [NiFe] Group 1c	0.0457
8	NiFe-WP_013909681.1 - Thermodesulfobacterium geofontis - [NiFe] Group 1c	SRR15130125	NiFe	NiFe [NiFe] Group 1c	0.0458
8	NiFe-WP_013451671.1 - Calditerrivibrio nitroreducens - [NiFe] Group 3d	SRR15130125	NiFe	NiFe [NiFe] Group 3d	0.0551
8	NiFe-WP_013129492.1 - Thermosphaera aggregans - [NiFe] Group 4g	SRR15130125	NiFe	NiFe [NiFe] Group 4g	0.0652
8	NiFe-WP_013006836.1 - Deferribacter desulfuricans - [NiFe] Group 1f	SRR15130125	NiFe	NiFe [NiFe] Group 1f	0.0454
8	NiFe-WP_012524582.1 - Anaeromyxobacter sp. K - [NiFe] Group 1c	SRR15130125	NiFe	NiFe [NiFe] Group 1c	0.0449
8	NiFe-WP_010994940.1 - Nostoc sp. PCC 7120 - [NiFe] Group 3d	SRR15130125	NiFe	NiFe [NiFe] Group 3d	0.0536
8	NiFe-WP_009739394.1 - Frankia sp. QA3 - [NiFe] Group 1h	SRR15130125	NiFe	NiFe [NiFe] Group 1h	0.0434
8	NiFe-WP_005514364.1 - Rhodococcus equi - [NiFe] Group 3b	SRR15130125	NiFe	NiFe [NiFe] Group 3b	0.059
8	NiFe-WP_004512555.1 - Geobacter metallireducens - [NiFe] Group 1f	SRR15130125	NiFe	NiFe [NiFe] Group 1f	0.0458
8	NiFe-WP_003933589.1 - Mycobacterium vaccae - [NiFe] Group 1h	SRR15130125	NiFe	NiFe [NiFe] Group 1h	0.0433
7	NiFe-WP_028894885.1 - Syntrophorhabdus aromaticivorans - [NiFe] Group 3c	SRR15130125	NiFe	NiFe [NiFe] Group 3c	0.0464
7	NiFe-WP_028845527.1 - Thermodesulfovibrio thiophilus - [NiFe] Group 1f	SRR15130125	NiFe	NiFe [NiFe] Group 1f	0.0408
7	NiFe-WP_028842875.1 - Thermodesulfovibrio islandicus - [NiFe] Group 1f	SRR15130125	NiFe	NiFe [NiFe] Group 1f	0.0408
7	NiFe-WP_028581743.1 - Desulfobulbus japonicus - [NiFe] Group 1c	SRR15130125	NiFe	NiFe [NiFe] Group 1c	0.04
7	NiFe-WP_028490337.1 - Thiothrix lacustris - [NiFe] Group 1e	SRR15130125	NiFe	NiFe [NiFe] Group 1e	0.0396
7	NiFe-WP_026340838.1 - Thioalkalivibrio sp. ALJT - [NiFe] Group 1e	SRR15130125	NiFe	NiFe [NiFe] Group 1e	0.0391
7	NiFe-WP_024444559.1 - Mycobacterium iranicum - [NiFe] Group 3b	SRR15130125	NiFe	NiFe [NiFe] Group 3b	0.0527
7	NiFe-WP_024287469.1 - Cellulomonas sp. KRMCY2 - [NiFe] Group 3b	SRR15130125	NiFe	NiFe [NiFe] Group 3b	0.0519
7	NiFe-WP_020274692.1 - Streptomyces afghaniensis - [NiFe] Group 1h	SRR15130125	NiFe	NiFe [NiFe] Group 1h	0.038
7	NiFe-WP_018161883.1 - Smaragdicoccus niigatensis - [NiFe] Group 1h	SRR15130125	NiFe	NiFe [NiFe] Group 1h	0.0378
7	NiFe-WP_017305034.1 - Spirulina subsalsa - [NiFe] Group 3d	SRR15130125	NiFe	NiFe [NiFe] Group 3d	0.0478
7	NiFe-WP_016860165.1 - Fischerella muscicola - [NiFe] Group 3d	SRR15130125	NiFe	NiFe [NiFe] Group 3d	0.047
7	NiFe-WP_015662841.1 - Streptomyces davawensis - [NiFe] Group 3b	SRR15130125	NiFe	NiFe [NiFe] Group 3b	0.05
7	NiFe-WP_012536298.1 - Acidithiobacillus ferrooxidans - [NiFe] Group 2a	SRR15130125	NiFe	NiFe [NiFe] Group 2a	0.0426
7	NiFe-WP_011714122.1 - Magnetococcus marinus - [NiFe] Group 1c	SRR15130125	NiFe	NiFe [NiFe] Group 1c	0.04
7	NiFe-WP_011438850.1 - Frankia sp. CcI3 - [NiFe] Group 3b	SRR15130125	NiFe	NiFe [NiFe] Group 3b	0.0527
7	NiFe-WP_007775170.1 - Mycobacterium colombiense - [NiFe] Group 1h	SRR15130125	NiFe	NiFe [NiFe] Group 1h	0.0378
7	NiFe-WP_007042613.1 - Thiorhodococcus drewsii - [NiFe] Group 3d	SRR15130125	NiFe	NiFe [NiFe] Group 3d	0.0477
7	NiFe-WP_003922139.1 - Mycobacterium xenopi - [NiFe] Group 1h	SRR15130125	NiFe	NiFe [NiFe] Group 1h	0.0378
7	NiFe-WP_002706902.1 - Thiothrix nivea - [NiFe] Group 1e	SRR15130125	NiFe	NiFe [NiFe] Group 1e	0.0396
6	NiFe-WP_104527565.1 - Blastococcus saxobsidens - [NiFe] Group 1l	SRR15130125	NiFe	NiFe [NiFe] Group 1l	0.0307
6	NiFe-WP_029009764.1 - Azospirillum halopraeferens - [NiFe] Group 1c	SRR15130125	NiFe	NiFe [NiFe] Group 1c	0.0342
6	NiFe-WP_027404530.1 - Aphanizomenon flos-aquae - [NiFe] Group 3d	SRR15130125	NiFe	NiFe [NiFe] Group 3d	0.0403
6	NiFe-WP_026783288.1 - Pleomorphomonas koreensis - [NiFe] Group 4c	SRR15130125	NiFe	NiFe [NiFe] Group 4c	0.0531
6	NiFe-WP_020938041.1 - Streptomyces collinus - [NiFe] Group 1h	SRR15130125	NiFe	NiFe [NiFe] Group 1h	0.0325
6	NiFe-WP_020730473.1 - Mycobacterium marinum - [NiFe] Group 3b	SRR15130125	NiFe	NiFe [NiFe] Group 3b	0.0451
6	NiFe-WP_019880045.1 - Succinispira mobilis - [NiFe] Group 4f	SRR15130125	NiFe	NiFe [NiFe] Group 4f	0.0385
6	NiFe-WP_019553945.1 - Zymophilus raffinosivorans - [NiFe] Group 4f	SRR15130125	NiFe	NiFe [NiFe] Group 4f	0.0369
6	NiFe-WP_018904285.1 - Variovorax paradoxus - [NiFe] Group 2b	SRR15130125	NiFe	NiFe [NiFe] Group 2b	0.0401
6	NiFe-WP_018508052.1 - Thiobacillus thioparus - [NiFe] Group 1e	SRR15130125	NiFe	NiFe [NiFe] Group 1e	0.0326
6	NiFe-WP_017774733.1 - Burkholderia kururiensis - [NiFe] Group 3b	SRR15130125	NiFe	NiFe [NiFe] Group 3b	0.0453
6	NiFe-WP_017715405.1 - Oscillatoria sp. PCC 10802 - [NiFe] Group 3d	SRR15130125	NiFe	NiFe [NiFe] Group 3d	0.041
6	NiFe-WP_017294725.1 - Geminocystis herdmanii - [NiFe] Group 3d	SRR15130125	NiFe	NiFe [NiFe] Group 3d	0.0408
6	NiFe-WP_014670577.1 - Streptomyces hygroscopicus - [NiFe] Group 1h	SRR15130125	NiFe	NiFe [NiFe] Group 1h	0.0324
6	NiFe-WP_013818241.1 - Methylomonas methanica - [NiFe] Group 2c	SRR15130125	NiFe	NiFe [NiFe] Group 2c	0.0382
6	NiFe-WP_012745069.1 - Kosmotoga olearia - [NiFe] Group 4g	SRR15130125	NiFe	NiFe [NiFe] Group 4g	0.0483
6	NiFe-WP_012383518.1 - Beijerinckia indica - [NiFe] Group 3b	SRR15130125	NiFe	NiFe [NiFe] Group 3b	0.0453
6	NiFe-WP_012305837.1 - Synechococcus sp. PCC 7002 - [NiFe] Group 3d	SRR15130125	NiFe	NiFe [NiFe] Group 3d	0.041
6	NiFe-WP_011957045.1 - Roseiflexus sp. RS-1 - [NiFe] Group 1f	SRR15130125	NiFe	NiFe [NiFe] Group 1f	0.0341
6	NiFe-WP_011744848.1 - Chlorobium phaeobacteroides - [NiFe] Group 1d	SRR15130125	NiFe	NiFe [NiFe] Group 1d	0.034
6	NiFe-WP_010940798.1 - Geobacter sulfurreducens - [NiFe] Group 1f	SRR15130125	NiFe	NiFe [NiFe] Group 1f	0.0343
6	NiFe-WP_010872716.1 - Synechocystis sp. PCC 6803 - [NiFe] Group 3d	SRR15130125	NiFe	NiFe [NiFe] Group 3d	0.041
6	NiFe-WP_010696688.1 - Saccharopolyspora spinosa - [NiFe] Group 1h	SRR15130125	NiFe	NiFe [NiFe] Group 1h	0.033
6	NiFe-WP_010476561.1 - Acaryochloris sp. CCMEE 5410 - [NiFe] Group 3d	SRR15130125	NiFe	NiFe [NiFe] Group 3d	0.0393
6	NiFe-WP_007171456.1 - Mycobacterium parascrofulaceum - [NiFe] Group 1h	SRR15130125	NiFe	NiFe [NiFe] Group 1h	0.0324
6	NiFe-WP_006562194.1 - Oscillochloris trichoides - [NiFe] Group 1f	SRR15130125	NiFe	NiFe [NiFe] Group 1f	0.034
6	NiFe-WP_006237565.1 - Saccharomonospora xinjiangensis - [NiFe] Group 1h	SRR15130125	NiFe	NiFe [NiFe] Group 1h	0.0324
6	NiFe-WP_003935326.1 - Rhodococcus ruber - [NiFe] Group 1h	SRR15130125	NiFe	NiFe [NiFe] Group 1h	0.0327
5	NiFe-WP_028490240.1 - Thiothrix lacustris - [NiFe] Group 3b	SRR15130125	NiFe	NiFe [NiFe] Group 3b	0.0376
5	NiFe-WP_028214587.1 - Burkholderia mimosarum - [NiFe] Group 3b	SRR15130125	NiFe	NiFe [NiFe] Group 3b	0.0382
5	NiFe-WP_025697751.1 - Paenibacillus forsythiae - [NiFe] Group 1a	SRR15130125	NiFe	NiFe [NiFe] Group 1a	0.0343
5	NiFe-WP_020678214.1 - Geopsychrobacter electrodiphilus - [NiFe] Group 1f	SRR15130125	NiFe	NiFe [NiFe] Group 1f	0.0284
5	NiFe-WP_018661973.1 - Thermobrachium celere - [NiFe] Group 4g	SRR15130125	NiFe	NiFe [NiFe] Group 4g	0.045
5	NiFe-WP_018384886.1 - Streptomyces vitaminophilus - [NiFe] Group 3b	SRR15130125	NiFe	NiFe [NiFe] Group 3b	0.0355
5	NiFe-WP_015258948.1 - Thioalkalivibrio nitratireducens - [NiFe] Group 3b	SRR15130125	NiFe	NiFe [NiFe] Group 3b	0.0375
5	NiFe-WP_013993526.1 - Zobellia galactanivorans - [NiFe] Group 2a	SRR15130125	NiFe	NiFe [NiFe] Group 2a	0.0305
5	NiFe-WP_012854897.1 - Thermomonospora curvata - [NiFe] Group 1h	SRR15130125	NiFe	NiFe [NiFe] Group 1h	0.0271
5	NiFe-WP_012637708.1 - Thioalkalivibrio sulfidiphilus - [NiFe] Group 3b	SRR15130125	NiFe	NiFe [NiFe] Group 3b	0.0376
5	NiFe-WP_012606689.1 - Acidithiobacillus ferrooxidans - [NiFe] Group 3b	SRR15130125	NiFe	NiFe [NiFe] Group 3b	0.0384
5	NiFe-WP_011719855.1 - Acidothermus cellulolyticus - [NiFe] Group 3b	SRR15130125	NiFe	NiFe [NiFe] Group 3b	0.0376
5	NiFe-WP_011516268.1 - Cupriavidus metallidurans - [NiFe] Group 3d	SRR15130125	NiFe	NiFe [NiFe] Group 3d	0.0332
5	NiFe-WP_011466351.1 - Rhodoferax ferrireducens - [NiFe] Group 1c	SRR15130125	NiFe	NiFe [NiFe] Group 1c	0.0285
5	NiFe-WP_011288617.1 - Dechloromonas aromatica - [NiFe] Group 2c	SRR15130125	NiFe	NiFe [NiFe] Group 2c	0.0321
5	NiFe-WP_007019558.1 - Neptuniibacter caesariensis - [NiFe] Group 2c	SRR15130125	NiFe	NiFe [NiFe] Group 2c	0.0324
5	NiFe-WP_006930451.1 - Caldithrix abyssi - [NiFe] Group 1d	SRR15130125	NiFe	NiFe [NiFe] Group 1d	0.0283
5	NiFe-WP_006910395.1 - Cyanobium sp. PCC 7001 - [NiFe] Group 3d	SRR15130125	NiFe	NiFe [NiFe] Group 3d	0.0333
5	NiFe-WP_003895383.1 - Mycobacterium smegmatis - [NiFe] Group 3b	SRR15130125	NiFe	NiFe [NiFe] Group 3b	0.0376
4	NiFe-WP_028999766.1 - Azohydromonas australica - [NiFe] Group 2b	SRR15130125	NiFe	NiFe [NiFe] Group 2b	0.0268
4	NiFe-WP_028842781.1 - Thermodesulfovibrio islandicus - [NiFe] Group 4b	SRR15130125	NiFe	NiFe [NiFe] Group 4b	0.0239
4	NiFe-WP_028583198.1 - Desulfobulbus mediterraneus - [NiFe] Group 1c	SRR15130125	NiFe	NiFe [NiFe] Group 1c	0.0229
4	NiFe-WP_028322239.1 - Desulfobacterium anilini - [NiFe] Group 3b	SRR15130125	NiFe	NiFe [NiFe] Group 3b	0.0304
4	NiFe-WP_028062027.1 - Solirubrobacter soli - [NiFe] Group 1h	SRR15130125	NiFe	NiFe [NiFe] Group 1h	0.0218
4	NiFe-WP_027854910.1 - Marinobacterium litorale - [NiFe] Group 3b	SRR15130125	NiFe	NiFe [NiFe] Group 3b	0.0299
4	NiFe-WP_027371077.1 - Desulfovermiculus halophilus - [NiFe] Group 1c	SRR15130125	NiFe	NiFe [NiFe] Group 1c	0.0229
4	NiFe-WP_027140596.1 - Frankia sp. CN3 - [NiFe] Group 3b	SRR15130125	NiFe	NiFe [NiFe] Group 3b	0.0298
4	NiFe-WP_026607801.1 - Methylocapsa acidiphila - [NiFe] Group 2a	SRR15130125	NiFe	NiFe [NiFe] Group 2a	0.024
4	NiFe-WP_022980127.1 - Ideonella sp. B508-1 - [NiFe] Group 2c	SRR15130125	NiFe	NiFe [NiFe] Group 2c	0.0254
4	NiFe-WP_022851983.1 - Geovibrio sp. L21-Ace-BES - [NiFe] Group 1c	SRR15130125	NiFe	NiFe [NiFe] Group 1c	0.0231
4	NiFe-WP_022851572.1 - Geovibrio sp. L21-Ace-BES - [NiFe] Group 1f	SRR15130125	NiFe	NiFe [NiFe] Group 1f	0.0229
4	NiFe-WP_021718870.1 - Phascolarctobacterium sp. CAG:207 - [NiFe] Group 4f	SRR15130125	NiFe	NiFe [NiFe] Group 4f	0.026
4	NiFe-WP_020505780.1 - Lamprocystis purpurea - [NiFe] Group 4b	SRR15130125	NiFe	NiFe [NiFe] Group 4b	0.0232
4	NiFe-WP_020503980.1 - Lamprocystis purpurea - [NiFe] Group 1e	SRR15130125	NiFe	NiFe [NiFe] Group 1e	0.0225
4	NiFe-WP_018290138.1 - Verrucomicrobium sp. 3C - [NiFe] Group 3b	SRR15130125	NiFe	NiFe [NiFe] Group 3b	0.0302
4	NiFe-WP_018265836.1 - Methylosinus sp. LW4 - [NiFe] Group 3b	SRR15130125	NiFe	NiFe [NiFe] Group 3b	0.03
4	NiFe-WP_015941206.1 - Chloroflexus aggregans - [NiFe] Group 3d	SRR15130125	NiFe	NiFe [NiFe] Group 3d	0.0274
4	NiFe-WP_015437386.1 - Azoarcus sp. KH32C - [NiFe] Group 1c	SRR15130125	NiFe	NiFe [NiFe] Group 1c	0.0227
4	NiFe-WP_015227029.1 - Halothece sp. PCC 7418 - [NiFe] Group 3d	SRR15130125	NiFe	NiFe [NiFe] Group 3d	0.0273
4	NiFe-WP_015221229.1 - Cyanobacterium aponinum - [NiFe] Group 3d	SRR15130125	NiFe	NiFe [NiFe] Group 3d	0.0272
4	NiFe-WP_015216232.1 - Anabaena cylindrica - [NiFe] Group 3d	SRR15130125	NiFe	NiFe [NiFe] Group 3d	0.0269
4	NiFe-WP_014814971.1 - Mycobacterium chubuense - [NiFe] Group 3b	SRR15130125	NiFe	NiFe [NiFe] Group 3b	0.0301
4	NiFe-WP_014123101.1 - Thermococcus sp. AM4 - [NiFe] Group 4b	SRR15130125	NiFe	NiFe [NiFe] Group 4b	0.0238
4	NiFe-WP_013921615.1 - Runella slithyformis - [NiFe] Group 2a	SRR15130125	NiFe	NiFe [NiFe] Group 2a	0.0244
4	NiFe-WP_013450229.1 - Calditerrivibrio nitroreducens - [NiFe] Group 1f	SRR15130125	NiFe	NiFe [NiFe] Group 1f	0.0227
4	NiFe-WP_013128928.1 - Thermosphaera aggregans - [NiFe] Group 4b	SRR15130125	NiFe	NiFe [NiFe] Group 4b	0.0238
4	NiFe-WP_012971230.1 - Allochromatium vinosum - [NiFe] Group 1e	SRR15130125	NiFe	NiFe [NiFe] Group 1e	0.0225
4	NiFe-WP_012572531.1 - Thermococcus onnurineus - [NiFe] Group 4b	SRR15130125	NiFe	NiFe [NiFe] Group 4b	0.0222
4	NiFe-WP_012537694.1 - Acidithiobacillus ferrooxidans - [NiFe] Group 1e	SRR15130125	NiFe	NiFe [NiFe] Group 1e	0.0221
4	NiFe-WP_012346489.1 - Leptothrix cholodnii - [NiFe] Group 3d	SRR15130125	NiFe	NiFe [NiFe] Group 3d	0.0257
4	NiFe-WP_012281726.1 - Heliobacterium modesticaldum - [NiFe] Group 1d	SRR15130125	NiFe	NiFe [NiFe] Group 1d	0.0224
4	NiFe-WP_012121625.1 - Roseiflexus castenholzii - [NiFe] Group 1f	SRR15130125	NiFe	NiFe [NiFe] Group 1f	0.0227
4	NiFe-WP_011593368.1 - Rhodococcus jostii - [NiFe] Group 3b	SRR15130125	NiFe	NiFe [NiFe] Group 3b	0.0307
4	NiFe-WP_011311775.1 - Thiobacillus denitrificans - [NiFe] Group 3b	SRR15130125	NiFe	NiFe [NiFe] Group 3b	0.0299
4	NiFe-WP_009185102.1 - Cecembia lonarensis - [NiFe] Group 2a	SRR15130125	NiFe	NiFe [NiFe] Group 2a	0.0244
4	NiFe-WP_009150983.1 - Thiorhodovibrio sp. 970 - [NiFe] Group 1c	SRR15130125	NiFe	NiFe [NiFe] Group 1c	0.0228
4	NiFe-WP_007308441.1 - Crocosphaera watsonii - [NiFe] Group 2a	SRR15130125	NiFe	NiFe [NiFe] Group 2a	0.0244
4	NiFe-WP_007191859.1 - Thiocapsa marina - [NiFe] Group 3d	SRR15130125	NiFe	NiFe [NiFe] Group 3d	0.0273
4	NiFe-WP_007039064.1 - Thiorhodococcus drewsii - [NiFe] Group 1e	SRR15130125	NiFe	NiFe [NiFe] Group 1e	0.0225
4	NiFe-WP_004252763.1 - Thauera sp. 63 - [NiFe] Group 3d	SRR15130125	NiFe	NiFe [NiFe] Group 3d	0.0265
4	NiFe-WP_003924002.1 - Mycobacterium thermoresistibile - [NiFe] Group 3b	SRR15130125	NiFe	NiFe [NiFe] Group 3b	0.03
4	NiFe-WP_002683184.1 - Beggiatoa alba - [NiFe] Group 1d	SRR15130125	NiFe	NiFe [NiFe] Group 1d	0.0217
3	NiFe-WP_029008300.1 - Azospirillum halopraeferens - [NiFe] Group 3b	SRR15130125	NiFe	NiFe [NiFe] Group 3b	0.0222
3	NiFe-WP_028947433.1 - Synechocystis sp. PCC 6714 - [NiFe] Group 3d	SRR15130125	NiFe	NiFe [NiFe] Group 3d	0.0205
3	NiFe-WP_027713781.1 - Desulfuromonas sp. TF - [NiFe] Group 1f	SRR15130125	NiFe	NiFe [NiFe] Group 1f	0.017
3	NiFe-WP_027388897.1 - Chrysiogenes arsenatis - [NiFe] Group 3d	SRR15130125	NiFe	NiFe [NiFe] Group 3d	0.0204
3	NiFe-WP_027187553.1 - Desulfovibrio cuneatus - [NiFe] Group 4c	SRR15130125	NiFe	NiFe [NiFe] Group 4c	0.0267
3	NiFe-WP_026598467.1 - Methylocystis sp. LW5 - [NiFe] Group 3b	SRR15130125	NiFe	NiFe [NiFe] Group 3b	0.0226
3	NiFe-WP_026311168.1 - Frankia sp. BMG5.12 - [NiFe] Group 3b	SRR15130125	NiFe	NiFe [NiFe] Group 3b	0.023
3	NiFe-WP_025324524.1 - Deferrisoma camini - [NiFe] Group 1f	SRR15130125	NiFe	NiFe [NiFe] Group 1f	0.017
3	NiFe-WP_024079550.1 - Magnetospirillum gryphiswaldense - [NiFe] Group 3b	SRR15130125	NiFe	NiFe [NiFe] Group 3b	0.0226
3	NiFe-WP_020874487.1 - Streptomyces rapamycinicus - [NiFe] Group 3b	SRR15130125	NiFe	NiFe [NiFe] Group 3b	0.0215
3	NiFe-WP_020540932.1 - Nonomuraea coxensis - [NiFe] Group 1h	SRR15130125	NiFe	NiFe [NiFe] Group 1h	0.0163
3	NiFe-WP_020503142.1 - Lamprocystis purpurea - [NiFe] Group 2b	SRR15130125	NiFe	NiFe [NiFe] Group 2b	0.0202
3	NiFe-WP_020174963.1 - Methyloferula stellata - [NiFe] Group 3d	SRR15130125	NiFe	NiFe [NiFe] Group 3d	0.0199
3	NiFe-WP_019509061.1 - Pleurocapsa sp. PCC 7319 - [NiFe] Group 3d	SRR15130125	NiFe	NiFe [NiFe] Group 3d	0.0205
3	NiFe-WP_019177457.1 - Methanomassiliicoccus luminyensis - [NiFe] Group 3c	SRR15130125	NiFe	NiFe [NiFe] Group 3c	0.0193
3	NiFe-WP_018508430.1 - Thiobacillus thioparus - [NiFe] Group 3b	SRR15130125	NiFe	NiFe [NiFe] Group 3b	0.0225
3	NiFe-WP_016919626.1 - Methylocystis parvus - [NiFe] Group 1d	SRR15130125	NiFe	NiFe [NiFe] Group 1d	0.0163
3	NiFe-WP_015956115.1 - Cyanothece sp. PCC 7424 - [NiFe] Group 3d	SRR15130125	NiFe	NiFe [NiFe] Group 3d	0.0205
3	NiFe-WP_015436644.1 - Azoarcus sp. KH32C - [NiFe] Group 3d	SRR15130125	NiFe	NiFe [NiFe] Group 3d	0.0199
3	NiFe-WP_014238042.1 - Azospira oryzae - [NiFe] Group 3d	SRR15130125	NiFe	NiFe [NiFe] Group 3d	0.02
3	NiFe-WP_014150953.1 - Streptomyces cattleya - [NiFe] Group 1h	SRR15130125	NiFe	NiFe [NiFe] Group 1h	0.0162
3	NiFe-WP_014150136.1 - Methylomicrobium alcaliphilum - [NiFe] Group 2c	SRR15130125	NiFe	NiFe [NiFe] Group 2c	0.0191
3	NiFe-WP_013032567.1 - Nitrosococcus halophilus - [NiFe] Group 3b	SRR15130125	NiFe	NiFe [NiFe] Group 3b	0.0227
3	NiFe-WP_013006069.1 - Streptomyces scabiei - [NiFe] Group 1h	SRR15130125	NiFe	NiFe [NiFe] Group 1h	0.0164
3	NiFe-WP_012995592.1 - Thermoanaerobacter italicus - [NiFe] Group 4e	SRR15130125	NiFe	NiFe [NiFe] Group 4e	0.027
3	NiFe-WP_012691719.1 - Rhodococcus opacus - [NiFe] Group 1h	SRR15130125	NiFe	NiFe [NiFe] Group 1h	0.0163
3	NiFe-WP_012681902.1 - Gemmatimonas aurantiaca - [NiFe] Group 2a	SRR15130125	NiFe	NiFe [NiFe] Group 2a	0.0182
3	NiFe-WP_012628086.1 - Cyanothece sp. PCC 7425 - [NiFe] Group 3b	SRR15130125	NiFe	NiFe [NiFe] Group 3b	0.0224
3	NiFe-WP_012615778.1 - Chloroflexus aggregans - [NiFe] Group 2a	SRR15130125	NiFe	NiFe [NiFe] Group 2a	0.0178
3	NiFe-WP_012546172.1 - Thermodesulfovibrio yellowstonii - [NiFe] Group 1f	SRR15130125	NiFe	NiFe [NiFe] Group 1f	0.0175
3	NiFe-WP_012468242.1 - Geobacter lovleyi - [NiFe] Group 1c	SRR15130125	NiFe	NiFe [NiFe] Group 1c	0.0174
3	NiFe-WP_012376920.1 - Opitutus terrae - [NiFe] Group 4e	SRR15130125	NiFe	NiFe [NiFe] Group 4e	0.0271
3	NiFe-WP_012135127.1 - Citrobacter koseri - [NiFe] Group 1c	SRR15130125	NiFe	NiFe [NiFe] Group 1c	0.0171
3	NiFe-WP_012025884.1 - Flavobacterium johnsoniae - [NiFe] Group 1d	SRR15130125	NiFe	NiFe [NiFe] Group 1d	0.0168
3	NiFe-WP_011781268.1 - Mycobacterium vanbaalenii - [NiFe] Group 3d	SRR15130125	NiFe	NiFe [NiFe] Group 3d	0.0199
3	NiFe-WP_011767509.1 - Azoarcus sp. BH72 - [NiFe] Group 1d	SRR15130125	NiFe	NiFe [NiFe] Group 1d	0.0162
3	NiFe-WP_011466117.1 - Rhodoferax ferrireducens - [NiFe] Group 3d	SRR15130125	NiFe	NiFe [NiFe] Group 3d	0.0192
3	NiFe-WP_011378516.1 - Synechococcus elongatus - [NiFe] Group 3d	SRR15130125	NiFe	NiFe [NiFe] Group 3d	0.0204
3	NiFe-WP_011154013.1 - Ralstonia eutropha - [NiFe] Group 3d	SRR15130125	NiFe	NiFe [NiFe] Group 3d	0.0199
3	NiFe-WP_011034248.1 - Methanosarcina mazei - [NiFe] Group 4e	SRR15130125	NiFe	NiFe [NiFe] Group 4e	0.0271
3	NiFe-WP_010321726.1 - Marinobacterium stanieri - [NiFe] Group 3b	SRR15130125	NiFe	NiFe [NiFe] Group 3b	0.0225
3	NiFe-WP_009945368.1 - Saccharopolyspora erythraea - [NiFe] Group 1h	SRR15130125	NiFe	NiFe [NiFe] Group 1h	0.0163
3	NiFe-WP_009155165.1 - Saccharomonospora marina - [NiFe] Group 1h	SRR15130125	NiFe	NiFe [NiFe] Group 1h	0.0161
3	NiFe-WP_008510449.1 - Mucilaginibacter paludis - [NiFe] Group 1d	SRR15130125	NiFe	NiFe [NiFe] Group 1d	0.0169
3	NiFe-WP_008286766.1 - Hydrogenivirga sp. 128-5-R1-1 - [NiFe] Group 3b	SRR15130125	NiFe	NiFe [NiFe] Group 3b	0.0232
3	NiFe-WP_007298856.1 - Rhodococcus imtechensis - [NiFe] Group 3b	SRR15130125	NiFe	NiFe [NiFe] Group 3b	0.0226
3	NiFe-WP_006786088.1 - Thiorhodospira sibirica - [NiFe] Group 1e	SRR15130125	NiFe	NiFe [NiFe] Group 1e	0.0168
3	NiFe-WP_006276675.1 - Cylindrospermopsis raciborskii - [NiFe] Group 3d	SRR15130125	NiFe	NiFe [NiFe] Group 3d	0.0202
3	NiFe-WP_005661842.1 - Dethiosulfovibrio peptidovorans - [NiFe] Group 3d	SRR15130125	NiFe	NiFe [NiFe] Group 3d	0.0204
3	NiFe-WP_004946981.1 - Streptomyces mobaraensis - [NiFe] Group 3b	SRR15130125	NiFe	NiFe [NiFe] Group 3b	0.0255
3	NiFe-WP_002691721.1 - Beggiatoa alba - [NiFe] Group 3b	SRR15130125	NiFe	NiFe [NiFe] Group 3b	0.0217
2	NiFe-WP_089935866.1 - Candidatus Entotheonella palauensis - [NiFe] Group 1l	SRR15130125	NiFe	NiFe [NiFe] Group 1l	0.0104
2	NiFe-WP_080561888.1 - Sulfolobus islandicus - [NiFe] Group 1l	SRR15130125	NiFe	NiFe [NiFe] Group 1l	0.0114
2	NiFe-WP_029165455.1 - Aminiphilus circumscriptus - [NiFe] Group 3d	SRR15130125	NiFe	NiFe [NiFe] Group 3d	0.0136
2	NiFe-WP_029133296.1 - Sedimenticola selenatireducens - [NiFe] Group 3d	SRR15130125	NiFe	NiFe [NiFe] Group 3d	0.0132
2	NiFe-WP_028994701.1 - Azonexus hydrophilus - [NiFe] Group 3d	SRR15130125	NiFe	NiFe [NiFe] Group 3d	0.0133
2	NiFe-WP_028993698.1 - Azonexus hydrophilus - [NiFe] Group 2b	SRR15130125	NiFe	NiFe [NiFe] Group 2b	0.0137
2	NiFe-WP_028931752.1 - Pseudonocardia asaccharolytica - [NiFe] Group 2a	SRR15130125	NiFe	NiFe [NiFe] Group 2a	0.0121
2	NiFe-WP_028717756.1 - Paracoccus yeei - [NiFe] Group 2b	SRR15130125	NiFe	NiFe [NiFe] Group 2b	0.0136
2	NiFe-WP_028584585.1 - Desulfobulbus mediterraneus - [NiFe] Group 2c	SRR15130125	NiFe	NiFe [NiFe] Group 2c	0.0126
2	NiFe-WP_028582678.1 - Desulfobulbus japonicus - [NiFe] Group 3d	SRR15130125	NiFe	NiFe [NiFe] Group 3d	0.0137
2	NiFe-WP_028085013.1 - Dolichospermum circinale - [NiFe] Group 3d	SRR15130125	NiFe	NiFe [NiFe] Group 3d	0.0134
2	NiFe-WP_027854268.1 - Marinobacterium litorale - [NiFe] Group 2b	SRR15130125	NiFe	NiFe [NiFe] Group 2b	0.0134
2	NiFe-WP_026841827.1 - Geobacter bremensis - [NiFe] Group 3b	SRR15130125	NiFe	NiFe [NiFe] Group 3b	0.0153
2	NiFe-WP_026835345.1 - Eubacterium xylanophilum - [NiFe] Group 4e	SRR15130125	NiFe	NiFe [NiFe] Group 4e	0.018
2	NiFe-WP_026687097.1 - Azovibrio restrictus - [NiFe] Group 3d	SRR15130125	NiFe	NiFe [NiFe] Group 3d	0.013
2	NiFe-WP_026263170.1 - Chitiniphilus shinanonensis - [NiFe] Group 4b	SRR15130125	NiFe	NiFe [NiFe] Group 4b	0.0116
2	NiFe-WP_026199142.1 - Lamprocystis purpurea - [NiFe] Group 1c	SRR15130125	NiFe	NiFe [NiFe] Group 1c	0.0114
2	NiFe-WP_025280829.1 - Halorhodospira halochloris - [NiFe] Group 3b	SRR15130125	NiFe	NiFe [NiFe] Group 3b	0.0148
2	NiFe-WP_024821667.1 - Aminobacterium mobile - [NiFe] Group 3d	SRR15130125	NiFe	NiFe [NiFe] Group 3d	0.0136
2	NiFe-WP_024545803.1 - Synechococcus sp. NKBG15041c - [NiFe] Group 3d	SRR15130125	NiFe	NiFe [NiFe] Group 3d	0.0137
2	NiFe-WP_023992909.1 - Methanobacterium sp. MB1 - [NiFe] Group 4i	SRR15130125	NiFe	NiFe [NiFe] Group 4i	0.0173
2	NiFe-WP_023553242.1 - Streptomyces roseochromogenes - [NiFe] Group 1h	SRR15130125	NiFe	NiFe [NiFe] Group 1h	0.0108
2	NiFe-WP_022981892.1 - Ideonella sp. B508-1 - [NiFe] Group 1d	SRR15130125	NiFe	NiFe [NiFe] Group 1d	0.0105
2	NiFe-WP_022771893.1 - Symbiobacter mobilis - [NiFe] Group 3d	SRR15130125	NiFe	NiFe [NiFe] Group 3d	0.0131
2	NiFe-WP_021333622.1 - Rhodococcus erythropolis - [NiFe] Group 3b	SRR15130125	NiFe	NiFe [NiFe] Group 3b	0.0149
2	NiFe-WP_020489980.1 - Dehalobacter sp. FTH1 - [NiFe] Group 1f	SRR15130125	NiFe	NiFe [NiFe] Group 1f	0.0112
2	NiFe-WP_020393771.1 - Thiothrix disciformis - [NiFe] Group 3d	SRR15130125	NiFe	NiFe [NiFe] Group 3d	0.0132
2	NiFe-WP_020123404.1 - Streptomyces canus - [NiFe] Group 3b	SRR15130125	NiFe	NiFe [NiFe] Group 3b	0.0144
2	NiFe-WP_018077111.1 - Thiobacillus denitrificans - [NiFe] Group 1e	SRR15130125	NiFe	NiFe [NiFe] Group 1e	0.011
2	NiFe-WP_016952407.1 - Anabaena sp. PCC 7108 - [NiFe] Group 3d	SRR15130125	NiFe	NiFe [NiFe] Group 3d	0.0134
2	NiFe-WP_015765571.1 - Accumulibacter phosphatis - [NiFe] Group 3d	SRR15130125	NiFe	NiFe [NiFe] Group 3d	0.0132
2	NiFe-WP_015724758.1 - Desulfobulbus propionicus - [NiFe] Group 3d	SRR15130125	NiFe	NiFe [NiFe] Group 3d	0.0136
2	NiFe-WP_015721386.1 - Geobacter sp. M18 - [NiFe] Group 1c	SRR15130125	NiFe	NiFe [NiFe] Group 1c	0.0116
2	NiFe-WP_015175286.1 - Oscillatoria nigro-viridis - [NiFe] Group 3d	SRR15130125	NiFe	NiFe [NiFe] Group 3d	0.0135
2	NiFe-WP_014891816.1 - Methylocystis sp. SC2 - [NiFe] Group 1d	SRR15130125	NiFe	NiFe [NiFe] Group 1d	0.0104
2	NiFe-WP_014807493.1 - Anaerobaculum mobile - [NiFe] Group 3d	SRR15130125	NiFe	NiFe [NiFe] Group 3d	0.0136
2	NiFe-WP_014777645.1 - Thiocystis violascens - [NiFe] Group 3d	SRR15130125	NiFe	NiFe [NiFe] Group 3d	0.0136
2	NiFe-WP_014238024.1 - Azospira oryzae - [NiFe] Group 1c	SRR15130125	NiFe	NiFe [NiFe] Group 1c	0.0114
2	NiFe-WP_014186363.1 - Desulfosporosinus orientis - [NiFe] Group 1d	SRR15130125	NiFe	NiFe [NiFe] Group 1d	0.0114
2	NiFe-WP_014122941.1 - Thermococcus sp. AM4 - [NiFe] Group 4b	SRR15130125	NiFe	NiFe [NiFe] Group 4b	0.0108
2	NiFe-WP_013885838.1 - Flexistipes sinusarabici - [NiFe] Group 1f	SRR15130125	NiFe	NiFe [NiFe] Group 1f	0.0114
2	NiFe-WP_013764260.1 - Haliscomenobacter hydrossis - [NiFe] Group 1d	SRR15130125	NiFe	NiFe [NiFe] Group 1d	0.0113
2	NiFe-WP_013561596.1 - Desulfurococcus mucosus - [NiFe] Group 4b	SRR15130125	NiFe	NiFe [NiFe] Group 4b	0.0119
2	NiFe-WP_013537874.1 - Thermovibrio ammonificans - [NiFe] Group 1c	SRR15130125	NiFe	NiFe [NiFe] Group 1c	0.0111
2	NiFe-WP_013323481.1 - Cyanothece sp. PCC 7822 - [NiFe] Group 3d	SRR15130125	NiFe	NiFe [NiFe] Group 3d	0.0137
2	NiFe-WP_013293541.1 - Gallionella capsiferriformans - [NiFe] Group 3d	SRR15130125	NiFe	NiFe [NiFe] Group 3d	0.0131
2	NiFe-WP_012970030.1 - Allochromatium vinosum - [NiFe] Group 3b	SRR15130125	NiFe	NiFe [NiFe] Group 3b	0.0151
2	NiFe-WP_012803120.1 - Cryptobacterium curtum - [NiFe] Group 4e	SRR15130125	NiFe	NiFe [NiFe] Group 4e	0.0179
2	NiFe-WP_012774796.1 - Geobacter sp. M21 - [NiFe] Group 1c	SRR15130125	NiFe	NiFe [NiFe] Group 1c	0.0116
2	NiFe-WP_012674350.1 - Sulfurihydrogenibium azorense - [NiFe] Group 1b	SRR15130125	NiFe	NiFe [NiFe] Group 1b	0.0112
2	NiFe-WP_012625292.1 - Desulfovibrio desulfuricans - [NiFe] Group 4e	SRR15130125	NiFe	NiFe [NiFe] Group 4e	0.018
2	NiFe-WP_012548375.1 - Dictyoglomus thermophilum - [NiFe] Group 3d	SRR15130125	NiFe	NiFe [NiFe] Group 3d	0.0137
2	NiFe-WP_012530401.1 - Geobacter bemidjiensis - [NiFe] Group 3b	SRR15130125	NiFe	NiFe [NiFe] Group 3b	0.0153
2	NiFe-WP_012346378.1 - Leptothrix cholodnii - [NiFe] Group 2c	SRR15130125	NiFe	NiFe [NiFe] Group 2c	0.0127
2	NiFe-WP_012282567.1 - Heliobacterium modesticaldum - [NiFe] Group 1d	SRR15130125	NiFe	NiFe [NiFe] Group 1d	0.0112
2	NiFe-WP_011751858.1 - Thermofilum pendens - [NiFe] Group 4a	SRR15130125	NiFe	NiFe [NiFe] Group 4a	0.0114
2	NiFe-WP_011699561.1 - Syntrophobacter fumaroxidans - [NiFe] Group 3d	SRR15130125	NiFe	NiFe [NiFe] Group 3d	0.0135
2	NiFe-WP_011612815.1 - Trichodesmium erythraeum - [NiFe] Group 2a	SRR15130125	NiFe	NiFe [NiFe] Group 2a	0.0121
2	NiFe-WP_011389179.1 - Rhodospirillum rubrum - [NiFe] Group 4c	SRR15130125	NiFe	NiFe [NiFe] Group 4c	0.0179
2	NiFe-WP_011321261.1 - Anabaena variabilis - [NiFe] Group 2a	SRR15130125	NiFe	NiFe [NiFe] Group 2a	0.0122
2	NiFe-WP_011156496.1 - Rhodopseudomonas palustris - [NiFe] Group 1d	SRR15130125	NiFe	NiFe [NiFe] Group 1d	0.0108
2	NiFe-WP_010868591.1 - Pyrococcus abyssi - [NiFe] Group 4b	SRR15130125	NiFe	NiFe [NiFe] Group 4b	0.011
2	NiFe-WP_009849435.1 - Mariprofundus ferrooxydans - [NiFe] Group 3d	SRR15130125	NiFe	NiFe [NiFe] Group 3d	0.0133
2	NiFe-WP_009785505.1 - Lyngbya sp. PCC 8106 - [NiFe] Group 3d	SRR15130125	NiFe	NiFe [NiFe] Group 3d	0.0136
2	NiFe-WP_009368189.1 - Bilophila sp. 4_1_30 - [NiFe] Group 1a	SRR15130125	NiFe	NiFe [NiFe] Group 1a	0.0135
2	NiFe-WP_009341606.1 - Raphidiopsis brookii - [NiFe] Group 3d	SRR15130125	NiFe	NiFe [NiFe] Group 3d	0.0134
2	NiFe-WP_008887819.1 - Citreicella sp. SE45 - [NiFe] Group 3b	SRR15130125	NiFe	NiFe [NiFe] Group 3b	0.0151
2	NiFe-WP_008526412.1 - Halorhabdus tiamatea - [NiFe] Group 3d	SRR15130125	NiFe	NiFe [NiFe] Group 3d	0.0137
2	NiFe-WP_008203468.1 - Microcystis sp. T1-4 - [NiFe] Group 3d	SRR15130125	NiFe	NiFe [NiFe] Group 3d	0.0137
2	NiFe-WP_007468176.1 - Photobacterium sp. AK15 - [NiFe] Group 4c	SRR15130125	NiFe	NiFe [NiFe] Group 4c	0.018
2	NiFe-WP_007380332.1 - Streptomyces sviceus - [NiFe] Group 1h	SRR15130125	NiFe	NiFe [NiFe] Group 1h	0.0109
2	NiFe-WP_007039027.1 - Thiorhodococcus drewsii - [NiFe] Group 1e	SRR15130125	NiFe	NiFe [NiFe] Group 1e	0.0112
2	NiFe-WP_006669190.1 - Arthrospira maxima - [NiFe] Group 3d	SRR15130125	NiFe	NiFe [NiFe] Group 3d	0.0136
2	NiFe-WP_005505415.1 - Grimontia hollisae - [NiFe] Group 2c	SRR15130125	NiFe	NiFe [NiFe] Group 2c	0.0129
2	NiFe-WP_005373434.1 - Methylomicrobium album - [NiFe] Group 2c	SRR15130125	NiFe	NiFe [NiFe] Group 2c	0.0126
2	NiFe-WP_004936990.1 - Streptomyces griseoflavus - [NiFe] Group 3b	SRR15130125	NiFe	NiFe [NiFe] Group 3b	0.014
2	NiFe-WP_004068373.1 - Thermococcus litoralis - [NiFe] Group 4b	SRR15130125	NiFe	NiFe [NiFe] Group 4b	0.0119
2	NiFe-WP_004066437.1 - Thermococcus litoralis - [NiFe] Group 4d	SRR15130125	NiFe	NiFe [NiFe] Group 4d	0.0157
2	NiFe-WP_003988175.1 - Streptomyces viridochromogenes - [NiFe] Group 1h	SRR15130125	NiFe	NiFe [NiFe] Group 1h	0.0108
2	NiFe-WP_003612200.1 - Methylosinus trichosporium - [NiFe] Group 1d	SRR15130125	NiFe	NiFe [NiFe] Group 1d	0.0109
2	NiFe-WP_003514863.1 - Ruminiclostridium thermocellum - [NiFe] Group 4e	SRR15130125	NiFe	NiFe [NiFe] Group 4e	0.018
2	NiFe-WP_002937457.1 - Thauera sp. 27 - [NiFe] Group 3d	SRR15130125	NiFe	NiFe [NiFe] Group 3d	0.0133
2	NiFe-WP_002684413.1 - Beggiatoa alba - [NiFe] Group 1e	SRR15130125	NiFe	NiFe [NiFe] Group 1e	0.0113
2	NiFe-AAP50523.1 - Thiocapsa roseopersicina - [NiFe] Group 3d	SRR15130125	NiFe	NiFe [NiFe] Group 3d	0.0136
1	NiFe-WP_029968792.1 - Desulfonauticus sp. A7A - [NiFe] Group 1a	SRR15130125	NiFe	NiFe [NiFe] Group 1a	0.0067
1	NiFe-WP_029552892.1 - Synechococcus sp. CB0101 - [NiFe] Group 3d	SRR15130125	NiFe	NiFe [NiFe] Group 3d	0.0068
1	NiFe-WP_029133715.1 - Sedimenticola selenatireducens - [NiFe] Group 1e	SRR15130125	NiFe	NiFe [NiFe] Group 1e	0.0057
1	NiFe-WP_028877931.1 - Terasakiella pusilla - [NiFe] Group 2b	SRR15130125	NiFe	NiFe [NiFe] Group 2b	0.0067
1	NiFe-WP_028656395.1 - Nocardioides sp. J54 - [NiFe] Group 2a	SRR15130125	NiFe	NiFe [NiFe] Group 2a	0.0061
1	NiFe-WP_028526813.1 - Runella limosa - [NiFe] Group 2a	SRR15130125	NiFe	NiFe [NiFe] Group 2a	0.0061
1	NiFe-WP_028460308.1 - Chloroflexus sp. Y-396-1 - [NiFe] Group 2a	SRR15130125	NiFe	NiFe [NiFe] Group 2a	0.0059
1	NiFe-WP_028383773.1 - Legionella moravica - [NiFe] Group 3b	SRR15130125	NiFe	NiFe [NiFe] Group 3b	0.0075
1	NiFe-WP_028379943.1 - Legionella cherrii - [NiFe] Group 3b	SRR15130125	NiFe	NiFe [NiFe] Group 3b	0.0075
1	NiFe-WP_028320012.1 - Desulfobacterium anilini - [NiFe] Group 1b	SRR15130125	NiFe	NiFe [NiFe] Group 1b	0.0059
1	NiFe-WP_028315676.1 - Desulfatibacillum aliphaticivorans - [NiFe] Group 2c	SRR15130125	NiFe	NiFe [NiFe] Group 2c	0.0064
1	NiFe-WP_028309978.1 - Derxia gummosa - [NiFe] Group 1d	SRR15130125	NiFe	NiFe [NiFe] Group 1d	0.0052
1	NiFe-WP_028302021.1 - Oceanospirillum beijerinckii - [NiFe] Group 1d	SRR15130125	NiFe	NiFe [NiFe] Group 1d	0.0054
1	NiFe-WP_028088931.1 - Dolichospermum circinale - [NiFe] Group 3d	SRR15130125	NiFe	NiFe [NiFe] Group 3d	0.0067
1	NiFe-WP_027856531.1 - Marinobacterium jannaschii - [NiFe] Group 3d	SRR15130125	NiFe	NiFe [NiFe] Group 3d	0.0066
1	NiFe-WP_027846705.1 - Mastigocoleus testarum - [NiFe] Group 2a	SRR15130125	NiFe	NiFe [NiFe] Group 2a	0.0061
1	NiFe-WP_027722919.1 - Desulfovibrio zosterae - [NiFe] Group 1b	SRR15130125	NiFe	NiFe [NiFe] Group 1b	0.0057
1	NiFe-WP_027476516.1 - Curvibacter gracilis - [NiFe] Group 2b	SRR15130125	NiFe	NiFe [NiFe] Group 2b	0.0067
1	NiFe-WP_027457230.1 - Dechloromonas agitata - [NiFe] Group 2b	SRR15130125	NiFe	NiFe [NiFe] Group 2b	0.0069
1	NiFe-WP_027271172.1 - Legionella sainthelensi - [NiFe] Group 3b	SRR15130125	NiFe	NiFe [NiFe] Group 3b	0.0075
1	NiFe-WP_027203889.1 - Butyrivibrio fibrisolvens - [NiFe] Group 4e	SRR15130125	NiFe	NiFe [NiFe] Group 4e	0.009
1	NiFe-WP_027191193.1 - Desulfovibrio putealis - [NiFe] Group 4c	SRR15130125	NiFe	NiFe [NiFe] Group 4c	0.009
1	NiFe-WP_027187946.1 - Desulfovibrio cuneatus - [NiFe] Group 4e	SRR15130125	NiFe	NiFe [NiFe] Group 4e	0.009
1	NiFe-WP_027150633.1 - Methylobacter tundripaludum - [NiFe] Group 2c	SRR15130125	NiFe	NiFe [NiFe] Group 2c	0.0063
1	NiFe-WP_026993787.1 - Flectobacillus major - [NiFe] Group 2a	SRR15130125	NiFe	NiFe [NiFe] Group 2a	0.0061
1	NiFe-WP_026685892.1 - Azovibrio restrictus - [NiFe] Group 1d	SRR15130125	NiFe	NiFe [NiFe] Group 1d	0.0054
1	NiFe-WP_026610556.1 - Methylocaldum szegediense - [NiFe] Group 1d	SRR15130125	NiFe	NiFe [NiFe] Group 1d	0.0054
1	NiFe-WP_026596337.1 - Methylohalobius crimeensis - [NiFe] Group 3d	SRR15130125	NiFe	NiFe [NiFe] Group 3d	0.0066
1	NiFe-WP_026156348.1 - Dehalobacter sp. FTH1 - [NiFe] Group 1d	SRR15130125	NiFe	NiFe [NiFe] Group 1d	0.0057
1	NiFe-WP_026092924.1 - Calothrix sp. PCC 7103 - [NiFe] Group 2a	SRR15130125	NiFe	NiFe [NiFe] Group 2a	0.0061
1	NiFe-WP_025825893.1 - Acetobacter okinawensis - [NiFe] Group 2b	SRR15130125	NiFe	NiFe [NiFe] Group 2b	0.0066
1	NiFe-WP_025690867.1 - Paenibacillus zanthoxyli - [NiFe] Group 1a	SRR15130125	NiFe	NiFe [NiFe] Group 1a	0.0069
1	NiFe-WP_025322049.1 - Deferrisoma camini - [NiFe] Group 1b	SRR15130125	NiFe	NiFe [NiFe] Group 1b	0.0058
1	NiFe-WP_025279286.1 - Barnesiella viscericola - [NiFe] Group 1d	SRR15130125	NiFe	NiFe [NiFe] Group 1d	0.0057
1	NiFe-WP_024879702.1 - Methylosinus sp. LW3 - [NiFe] Group 3b	SRR15130125	NiFe	NiFe [NiFe] Group 3b	0.0075
1	NiFe-WP_024444663.1 - Mycobacterium iranicum - [NiFe] Group 2a	SRR15130125	NiFe	NiFe [NiFe] Group 2a	0.0061
1	NiFe-WP_024080419.1 - Magnetospirillum gryphiswaldense - [NiFe] Group 1c	SRR15130125	NiFe	NiFe [NiFe] Group 1c	0.0057
1	NiFe-WP_023918084.1 - Rhodobacter capsulatus - [NiFe] Group 2b	SRR15130125	NiFe	NiFe [NiFe] Group 2b	0.0068
1	NiFe-WP_023580917.1 - Proteus hauseri - [NiFe] Group 1c	SRR15130125	NiFe	NiFe [NiFe] Group 1c	0.0057
1	NiFe-WP_023069054.1 - Lyngbya aestuarii - [NiFe] Group 2a	SRR15130125	NiFe	NiFe [NiFe] Group 2a	0.006
1	NiFe-WP_022808428.1 - Omnitrophus fodinae - [NiFe] Group 3b	SRR15130125	NiFe	NiFe [NiFe] Group 3b	0.0073
1	NiFe-WP_022739737.1 - Adlercreutzia equolifaciens - [NiFe] Group 3b	SRR15130125	NiFe	NiFe [NiFe] Group 3b	0.0075
1	NiFe-WP_022661459.1 - Desulfovibrio longus - [NiFe] Group 4e	SRR15130125	NiFe	NiFe [NiFe] Group 4e	0.009
1	NiFe-WP_022379409.1 - Cryptobacterium sp. CAG:338 - [NiFe] Group 1i	SRR15130125	NiFe	NiFe [NiFe] Group 1i	0.0058
1	NiFe-WP_022363091.1 - Eggerthella sp. CAG:298 - [NiFe] Group 4e	SRR15130125	NiFe	NiFe [NiFe] Group 4e	0.0089
1	NiFe-WP_021758533.1 - Desulfovibrio gigas - [NiFe] Group 4e	SRR15130125	NiFe	NiFe [NiFe] Group 4e	0.009
1	NiFe-WP_021287226.1 - Sulfurimonas sp. AST-10 - [NiFe] Group 3d	SRR15130125	NiFe	NiFe [NiFe] Group 3d	0.0068
1	NiFe-WP_020879797.1 - Desulfovibrio sp. X2 - [NiFe] Group 1b	SRR15130125	NiFe	NiFe [NiFe] Group 1b	0.0057
1	NiFe-WP_020876264.1 - Desulfococcus multivorans - [NiFe] Group 3d	SRR15130125	NiFe	NiFe [NiFe] Group 3d	0.0067
1	NiFe-WP_020680743.1 - Marinobacterium rhizophilum - [NiFe] Group 3b	SRR15130125	NiFe	NiFe [NiFe] Group 3b	0.0075
1	NiFe-WP_020508075.1 - Lamprocystis purpurea - [NiFe] Group 1e	SRR15130125	NiFe	NiFe [NiFe] Group 1e	0.0056
1	NiFe-WP_020490799.1 - Dehalobacter sp. FTH1 - [NiFe] Group 4e	SRR15130125	NiFe	NiFe [NiFe] Group 4e	0.009
1	NiFe-WP_020460947.1 - Frankia sp. EAN1pec - [NiFe] Group 1f	SRR15130125	NiFe	NiFe [NiFe] Group 1f	0.0057
1	NiFe-WP_020162845.1 - Methyloversatilis universalis - [NiFe] Group 3d	SRR15130125	NiFe	NiFe [NiFe] Group 3d	0.0064
1	NiFe-WP_020043467.1 - Salipiger mucosus - [NiFe] Group 2b	SRR15130125	NiFe	NiFe [NiFe] Group 2b	0.0068
1	NiFe-WP_019907186.1 - Thermoanaerobacter indiensis - [NiFe] Group 4e	SRR15130125	NiFe	NiFe [NiFe] Group 4e	0.009
1	NiFe-WP_019867142.1 - Methylovulum miyakonense - [NiFe] Group 2c	SRR15130125	NiFe	NiFe [NiFe] Group 2c	0.0063
1	NiFe-WP_019865758.1 - Methylovulum miyakonense - [NiFe] Group 3d	SRR15130125	NiFe	NiFe [NiFe] Group 3d	0.0063
1	NiFe-WP_019819110.1 - Saccharomonospora saliphila - [NiFe] Group 1h	SRR15130125	NiFe	NiFe [NiFe] Group 1h	0.0054
1	NiFe-WP_018637732.1 - Frankia sp. BMG5.12 - [NiFe] Group 1f	SRR15130125	NiFe	NiFe [NiFe] Group 1f	0.0057
1	NiFe-WP_018609272.1 - Uliginosibacterium gangwonense - [NiFe] Group 4a	SRR15130125	NiFe	NiFe [NiFe] Group 4a	0.0057
1	NiFe-WP_018300187.1 - Fangia hongkongensis - [NiFe] Group 3b	SRR15130125	NiFe	NiFe [NiFe] Group 3b	0.0074
1	NiFe-WP_017747421.1 - Scytonema hofmanni - [NiFe] Group 2a	SRR15130125	NiFe	NiFe [NiFe] Group 2a	0.0061
1	NiFe-WP_017659307.1 - Geitlerinema sp. PCC 7105 - [NiFe] Group 3d	SRR15130125	NiFe	NiFe [NiFe] Group 3d	0.0068
1	NiFe-WP_016514321.1 - Microcystis aeruginosa - [NiFe] Group 3d	SRR15130125	NiFe	NiFe [NiFe] Group 3d	0.0068
1	NiFe-WP_016458088.1 - Corynebacterium pyruviciproducens - [NiFe] Group 1f	SRR15130125	NiFe	NiFe [NiFe] Group 1f	0.0055
1	NiFe-WP_016206881.1 - Clostridium sartagoforme - [NiFe] Group 1a	SRR15130125	NiFe	NiFe [NiFe] Group 1a	0.007
1	NiFe-WP_015857865.1 - Thermococcus gammatolerans - [NiFe] Group 4b	SRR15130125	NiFe	NiFe [NiFe] Group 4b	0.0054
1	NiFe-WP_015739967.1 - Ammonifex degensii - [NiFe] Group 3c	SRR15130125	NiFe	NiFe [NiFe] Group 3c	0.0066
1	NiFe-WP_015667470.1 - Bradyrhizobium oligotrophicum - [NiFe] Group 1l	SRR15130125	NiFe	NiFe [NiFe] Group 1l	0.0052
1	NiFe-WP_015655687.1 - Streptomyces davawensis - [NiFe] Group 1h	SRR15130125	NiFe	NiFe [NiFe] Group 1h	0.0054
1	NiFe-WP_015614971.1 - Clostridium pasteurianum - [NiFe] Group 1a	SRR15130125	NiFe	NiFe [NiFe] Group 1a	0.0069
1	NiFe-WP_015597392.1 - Hyphomicrobium denitrificans - [NiFe] Group 2b	SRR15130125	NiFe	NiFe [NiFe] Group 2b	0.0067
1	NiFe-WP_015594087.1 - Bacillus sp. 1NLA3E - [NiFe] Group 4c	SRR15130125	NiFe	NiFe [NiFe] Group 4c	0.009
