## Supplementary tables for "Soil trace gas oxidizers divergently respond to short- and long-term warming" (part 3 of 3)

### Sheet: S4-Short read hits (metaG) (continued)
Supplementary Table 4: Genes annotated in soil metagenomes. Metagenomic short-read data were obtained from the samples generated in this study and from the publicly available dataset (BioProject PRJNA746424).
1	NiFe-WP_015539897.1 - Gordonibacter pamelaeae - [NiFe] Group 1i	SRR15130125	NiFe	NiFe [NiFe] Group 1i	0.0059
1	NiFe-WP_015437371.1 - Azoarcus sp. KH32C - [NiFe] Group 2b	SRR15130125	NiFe	NiFe [NiFe] Group 2b	0.0067
1	NiFe-WP_015403594.1 - Desulfocapsa sulfexigens - [NiFe] Group 3b	SRR15130125	NiFe	NiFe [NiFe] Group 3b	0.0076
1	NiFe-WP_015394142.1 - Clostridium saccharoperbutylacetonicum - [NiFe] Group 1a	SRR15130125	NiFe	NiFe [NiFe] Group 1a	0.0069
1	NiFe-WP_015282042.1 - Thioflavicoccus mobilis - [NiFe] Group 1d	SRR15130125	NiFe	NiFe [NiFe] Group 1d	0.0054
1	NiFe-WP_015233716.1 - Natronobacterium gregoryi - [NiFe] Group 3c	SRR15130125	NiFe	NiFe [NiFe] Group 3c	0.0065
1	NiFe-WP_015182972.1 - Microcoleus sp. PCC 7113 - [NiFe] Group 3d	SRR15130125	NiFe	NiFe [NiFe] Group 3d	0.0068
1	NiFe-WP_015171978.1 - Geitlerinema sp. PCC 7407 - [NiFe] Group 3d	SRR15130125	NiFe	NiFe [NiFe] Group 3d	0.0068
1	NiFe-WP_015144267.1 - Pleurocapsa minor - [NiFe] Group 3d	SRR15130125	NiFe	NiFe [NiFe] Group 3d	0.0068
1	NiFe-WP_015110900.1 - Cyanobium gracile - [NiFe] Group 3d	SRR15130125	NiFe	NiFe [NiFe] Group 3d	0.0067
1	NiFe-WP_015079811.1 - Anabaena sp. 90 - [NiFe] Group 3d	SRR15130125	NiFe	NiFe [NiFe] Group 3d	0.0064
1	NiFe-WP_015029646.1 - Emticicia oligotrophica - [NiFe] Group 2a	SRR15130125	NiFe	NiFe [NiFe] Group 2a	0.0061
1	NiFe-WP_014779054.1 - Thiocystis violascens - [NiFe] Group 1e	SRR15130125	NiFe	NiFe [NiFe] Group 1e	0.0056
1	NiFe-WP_014777800.1 - Thiocystis violascens - [NiFe] Group 1e	SRR15130125	NiFe	NiFe [NiFe] Group 1e	0.0056
1	NiFe-WP_014770116.1 - Sulfurospirillum barnesii - [NiFe] Group 4a	SRR15130125	NiFe	NiFe [NiFe] Group 4a	0.0056
1	NiFe-WP_014769235.1 - Sulfurospirillum barnesii - [NiFe] Group 4c	SRR15130125	NiFe	NiFe [NiFe] Group 4c	0.0089
1	NiFe-WP_014737671.1 - Thermogladius cellulolyticus - [NiFe] Group 4b	SRR15130125	NiFe	NiFe [NiFe] Group 4b	0.006
1	NiFe-WP_014737566.1 - Thermogladius cellulolyticus - [NiFe] Group 4g	SRR15130125	NiFe	NiFe [NiFe] Group 4g	0.006
1	NiFe-WP_014734412.1 - Pyrococcus sp. ST04 - [NiFe] Group 4d	SRR15130125	NiFe	NiFe [NiFe] Group 4d	0.0075
1	NiFe-WP_014551946.1 - Geobacter sulfurreducens - [NiFe] Group 3d	SRR15130125	NiFe	NiFe [NiFe] Group 3d	0.0068
1	NiFe-WP_014450582.1 - Leptospirillum ferrooxidans - [NiFe] Group 1d	SRR15130125	NiFe	NiFe [NiFe] Group 1d	0.0054
1	NiFe-WP_014429792.1 - Rubrivivax gelatinosus - [NiFe] Group 2b	SRR15130125	NiFe	NiFe [NiFe] Group 2b	0.0067
1	NiFe-WP_014261062.1 - Desulfovibrio africanus - [NiFe] Group 1b	SRR15130125	NiFe	NiFe [NiFe] Group 1b	0.0057
1	NiFe-WP_014217548.1 - Niastella koreensis - [NiFe] Group 1d	SRR15130125	NiFe	NiFe [NiFe] Group 1d	0.0056
1	NiFe-WP_014208491.1 - Mycobacterium rhodesiae - [NiFe] Group 3d	SRR15130125	NiFe	NiFe [NiFe] Group 3d	0.0066
1	NiFe-WP_014029204.1 - Acidithiobacillus ferrivorans - [NiFe] Group 3b	SRR15130125	NiFe	NiFe [NiFe] Group 3b	0.0075
1	NiFe-WP_014013072.1 - Thermococcus sp. 4557 - [NiFe] Group 4d	SRR15130125	NiFe	NiFe [NiFe] Group 4d	0.0079
1	NiFe-WP_013755279.1 - Glaciecola sp. 4H-3-7+YE-5 - [NiFe] Group 1e	SRR15130125	NiFe	NiFe [NiFe] Group 1e	0.0052
1	NiFe-WP_013678342.1 - Pseudonocardia dioxanivorans - [NiFe] Group 2a	SRR15130125	NiFe	NiFe [NiFe] Group 2a	0.0061
1	NiFe-WP_013638341.1 - Desulfurobacterium thermolithotrophum - [NiFe] Group 4e	SRR15130125	NiFe	NiFe [NiFe] Group 4e	0.009
1	NiFe-WP_013467760.1 - Thermococcus barophilus - [NiFe] Group 4d	SRR15130125	NiFe	NiFe [NiFe] Group 4d	0.0076
1	NiFe-WP_013418645.1 - Rhodomicrobium vannielii - [NiFe] Group 1d	SRR15130125	NiFe	NiFe [NiFe] Group 1d	0.0054
1	NiFe-WP_013366452.1 - Enterobacter lignolyticus - [NiFe] Group 1c	SRR15130125	NiFe	NiFe [NiFe] Group 1c	0.0057
1	NiFe-WP_013321766.1 - Cyanothece sp. PCC 7822 - [NiFe] Group 2a	SRR15130125	NiFe	NiFe [NiFe] Group 2a	0.0061
1	NiFe-WP_013318689.1 - Dickeya dadantii - [NiFe] Group 1c	SRR15130125	NiFe	NiFe [NiFe] Group 1c	0.0057
1	NiFe-WP_013174572.1 - Syntrophothermus lipocalidus - [NiFe] Group 1a	SRR15130125	NiFe	NiFe [NiFe] Group 1a	0.0067
1	NiFe-WP_013163642.1 - Desulfurivibrio alkaliphilus - [NiFe] Group 3d	SRR15130125	NiFe	NiFe [NiFe] Group 3d	0.0065
1	NiFe-WP_013124503.1 - Thiomonas intermedia - [NiFe] Group 2b	SRR15130125	NiFe	NiFe [NiFe] Group 2b	0.0068
1	NiFe-WP_013048933.1 - Aminobacterium colombiense - [NiFe] Group 3d	SRR15130125	NiFe	NiFe [NiFe] Group 3d	0.0068
1	NiFe-WP_013010514.1 - Denitrovibrio acetiphilus - [NiFe] Group 1c	SRR15130125	NiFe	NiFe [NiFe] Group 1c	0.0058
1	NiFe-WP_012796301.1 - Saccharomonospora viridis - [NiFe] Group 1h	SRR15130125	NiFe	NiFe [NiFe] Group 1h	0.0054
1	NiFe-WP_012599193.1 - Cyanothece sp. PCC 7424 - [NiFe] Group 2a	SRR15130125	NiFe	NiFe [NiFe] Group 2a	0.0061
1	NiFe-WP_012544964.1 - Thermodesulfovibrio yellowstonii - [NiFe] Group 3b	SRR15130125	NiFe	NiFe [NiFe] Group 3b	0.0073
1	NiFe-WP_012536449.1 - Acidithiobacillus ferrooxidans - [NiFe] Group 3b	SRR15130125	NiFe	NiFe [NiFe] Group 3b	0.0075
1	NiFe-WP_012529798.1 - Geobacter bemidjiensis - [NiFe] Group 1f	SRR15130125	NiFe	NiFe [NiFe] Group 1f	0.0057
1	NiFe-WP_012470833.1 - Geobacter lovleyi - [NiFe] Group 3d	SRR15130125	NiFe	NiFe [NiFe] Group 3d	0.0067
1	NiFe-WP_012465814.1 - Chlorobium limicola - [NiFe] Group 1d	SRR15130125	NiFe	NiFe [NiFe] Group 1d	0.0057
1	NiFe-WP_012376486.1 - Opitutus terrae - [NiFe] Group 3c	SRR15130125	NiFe	NiFe [NiFe] Group 3c	0.0064
1	NiFe-WP_012302733.1 - Desulforudis audaxviator - [NiFe] Group 3c	SRR15130125	NiFe	NiFe [NiFe] Group 3c	0.0067
1	NiFe-WP_012302199.1 - Desulforudis audaxviator - [NiFe] Group 4e	SRR15130125	NiFe	NiFe [NiFe] Group 4e	0.009
1	NiFe-WP_012122267.1 - Roseiflexus castenholzii - [NiFe] Group 2a	SRR15130125	NiFe	NiFe [NiFe] Group 2a	0.006
1	NiFe-WP_011839350.1 - Staphylothermus marinus - [NiFe] Group 4b	SRR15130125	NiFe	NiFe [NiFe] Group 4b	0.0059
1	NiFe-WP_011767530.1 - Azoarcus sp. BH72 - [NiFe] Group 2b	SRR15130125	NiFe	NiFe [NiFe] Group 2b	0.0067
1	NiFe-WP_011752735.1 - Thermofilum pendens - [NiFe] Group 4g	SRR15130125	NiFe	NiFe [NiFe] Group 4g	0.006
1	NiFe-WP_011737331.1 - Pelobacter propionicus - [NiFe] Group 4g	SRR15130125	NiFe	NiFe [NiFe] Group 4g	0.0079
1	NiFe-WP_011699790.1 - Syntrophobacter fumaroxidans - [NiFe] Group 1b	SRR15130125	NiFe	NiFe [NiFe] Group 1b	0.0059
1	NiFe-WP_011596968.1 - Rhodococcus jostii - [NiFe] Group 1h	SRR15130125	NiFe	NiFe [NiFe] Group 1h	0.0054
1	NiFe-WP_011536525.1 - Sphingopyxis alaskensis - [NiFe] Group 2a	SRR15130125	NiFe	NiFe [NiFe] Group 2a	0.0059
1	NiFe-WP_011493687.1 - Burkholderia xenovorans - [NiFe] Group 3d	SRR15130125	NiFe	NiFe [NiFe] Group 3d	0.0064
1	NiFe-WP_011466381.1 - Rhodoferax ferrireducens - [NiFe] Group 2b	SRR15130125	NiFe	NiFe [NiFe] Group 2b	0.0065
1	NiFe-WP_011416040.1 - Syntrophus aciditrophicus - [NiFe] Group 3b	SRR15130125	NiFe	NiFe [NiFe] Group 3b	0.0073
1	NiFe-WP_011388917.1 - Rhodospirillum rubrum - [NiFe] Group 1d	SRR15130125	NiFe	NiFe [NiFe] Group 1d	0.0054
1	NiFe-WP_011383527.1 - Magnetospirillum magneticum - [NiFe] Group 2c	SRR15130125	NiFe	NiFe [NiFe] Group 2c	0.0063
1	NiFe-WP_011380994.1 - Nitrosospira multiformis - [NiFe] Group 3d	SRR15130125	NiFe	NiFe [NiFe] Group 3d	0.0066
1	NiFe-WP_011358178.1 - Pelodictyon luteolum - [NiFe] Group 1d	SRR15130125	NiFe	NiFe [NiFe] Group 1d	0.0057
1	NiFe-WP_011201506.1 - Mannheimia succiniciproducens - [NiFe] Group 1c	SRR15130125	NiFe	NiFe [NiFe] Group 1c	0.0057
1	NiFe-WP_011153927.1 - Ralstonia eutropha - [NiFe] Group 1d	SRR15130125	NiFe	NiFe [NiFe] Group 1d	0.0052
1	NiFe-WP_010994852.1 - Nostoc sp. PCC 7120 - [NiFe] Group 2a	SRR15130125	NiFe	NiFe [NiFe] Group 2a	0.0061
1	NiFe-WP_010863700.1 - Plesiomonas shigelloides - [NiFe] Group 1c	SRR15130125	NiFe	NiFe [NiFe] Group 1c	0.0057
1	NiFe-WP_010479608.1 - Thermococcus zilligii - [NiFe] Group 3b	SRR15130125	NiFe	NiFe [NiFe] Group 3b	0.0078
1	NiFe-WP_009540223.1 - Caenispirillum salinarum - [NiFe] Group 3b	SRR15130125	NiFe	NiFe [NiFe] Group 3b	0.0075
1	NiFe-WP_009368261.1 - Bilophila sp. 4_1_30 - [NiFe] Group 4c	SRR15130125	NiFe	NiFe [NiFe] Group 4c	0.0089
1	NiFe-WP_009200281.1 - Anaerobaculum hydrogeniformans - [NiFe] Group 3d	SRR15130125	NiFe	NiFe [NiFe] Group 3d	0.0068
1	NiFe-WP_009147062.1 - Thiorhodovibrio sp. 970 - [NiFe] Group 1e	SRR15130125	NiFe	NiFe [NiFe] Group 1e	0.0056
1	NiFe-WP_008388614.1 - Rhodovulum sp. PH10 - [NiFe] Group 4c	SRR15130125	NiFe	NiFe [NiFe] Group 4c	0.0086
1	NiFe-WP_008287448.1 - Hydrogenivirga sp. 128-5-R1-1 - [NiFe] Group 1e	SRR15130125	NiFe	NiFe [NiFe] Group 1e	0.0057
1	NiFe-WP_007653239.1 - Parabacteroides goldsteinii - [NiFe] Group 1d	SRR15130125	NiFe	NiFe [NiFe] Group 1d	0.0057
1	NiFe-WP_007473606.1 - Caminibacter mediatlanticus - [NiFe] Group 4a	SRR15130125	NiFe	NiFe [NiFe] Group 4a	0.0056
1	NiFe-WP_007370146.1 - Kosakonia radicincitans - [NiFe] Group 1c	SRR15130125	NiFe	NiFe [NiFe] Group 1c	0.0057
1	NiFe-WP_007288048.1 - Thermosinus carboxydivorans - [NiFe] Group 1a	SRR15130125	NiFe	NiFe [NiFe] Group 1a	0.0069
1	NiFe-WP_007070913.1 - Dialister invisus - [NiFe] Group 4e	SRR15130125	NiFe	NiFe [NiFe] Group 4e	0.009
1	NiFe-WP_007043614.1 - Methanotorris formicicus - [NiFe] Group 3c	SRR15130125	NiFe	NiFe [NiFe] Group 3c	0.0077
1	NiFe-WP_007015744.1 - Novosphingobium pentaromativorans - [NiFe] Group 2a	SRR15130125	NiFe	NiFe [NiFe] Group 2a	0.0059
1	NiFe-WP_006931831.1 - Labrenzia aggregata - [NiFe] Group 3d	SRR15130125	NiFe	NiFe [NiFe] Group 3d	0.0067
1	NiFe-WP_006926982.1 - Caldithrix abyssi - [NiFe] Group 3b	SRR15130125	NiFe	NiFe [NiFe] Group 3b	0.0075
1	NiFe-WP_006871434.1 - Legionella drancourtii - [NiFe] Group 3b	SRR15130125	NiFe	NiFe [NiFe] Group 3b	0.0075
1	NiFe-WP_006786889.1 - Thiorhodospira sibirica - [NiFe] Group 3b	SRR15130125	NiFe	NiFe [NiFe] Group 3b	0.0075
1	NiFe-WP_006720658.1 - Collinsella stercoris - [NiFe] Group 4e	SRR15130125	NiFe	NiFe [NiFe] Group 4e	0.0089
1	NiFe-WP_006659162.1 - Providencia alcalifaciens - [NiFe] Group 1c	SRR15130125	NiFe	NiFe [NiFe] Group 1c	0.0057
1	NiFe-WP_006624081.1 - Arthrospira platensis - [NiFe] Group 3d	SRR15130125	NiFe	NiFe [NiFe] Group 3d	0.0068
1	NiFe-WP_006544185.1 - Frankia sp. EUN1f - [NiFe] Group 1f	SRR15130125	NiFe	NiFe [NiFe] Group 1f	0.0057
1	NiFe-WP_006194531.1 - Nodularia spumigena - [NiFe] Group 2a	SRR15130125	NiFe	NiFe [NiFe] Group 2a	0.0089
1	NiFe-WP_006008218.1 - Desulfovibrio piger - [NiFe] Group 1b	SRR15130125	NiFe	NiFe [NiFe] Group 1b	0.0058
1	NiFe-WP_005986921.1 - Desulfovibrio africanus - [NiFe] Group 4e	SRR15130125	NiFe	NiFe [NiFe] Group 4e	0.009
1	NiFe-WP_005626347.1 - Mycobacterium hassiacum - [NiFe] Group 2a	SRR15130125	NiFe	NiFe [NiFe] Group 2a	0.0061
1	NiFe-WP_005476263.1 - Streptomyces bottropensis - [NiFe] Group 2a	SRR15130125	NiFe	NiFe [NiFe] Group 2a	0.0061
1	NiFe-WP_005454024.1 - Saccharomonospora cyanea - [NiFe] Group 1h	SRR15130125	NiFe	NiFe [NiFe] Group 1h	0.0054
1	NiFe-WP_005370476.1 - Methylomicrobium album - [NiFe] Group 3d	SRR15130125	NiFe	NiFe [NiFe] Group 3d	0.0065
1	NiFe-WP_005210163.1 - Clostridium celatum - [NiFe] Group 4g	SRR15130125	NiFe	NiFe [NiFe] Group 4g	0.009
1	NiFe-WP_004711883.1 - Yersinia frederiksenii - [NiFe] Group 1c	SRR15130125	NiFe	NiFe [NiFe] Group 1c	0.0061
1	NiFe-WP_004513769.1 - Geobacter metallireducens - [NiFe] Group 3d	SRR15130125	NiFe	NiFe [NiFe] Group 3d	0.0068
1	NiFe-WP_004322153.1 - Thauera aminoaromatica - [NiFe] Group 3d	SRR15130125	NiFe	NiFe [NiFe] Group 3d	0.0066
1	NiFe-WP_003397243.1 - Anoxybacillus flavithermus - [NiFe] Group 1d	SRR15130125	NiFe	NiFe [NiFe] Group 1d	0.0057
1	NiFe-WP_002708355.1 - Thiothrix nivea - [NiFe] Group 3b	SRR15130125	NiFe	NiFe [NiFe] Group 3b	0.0075
1	NiFe-AAX40740.1 - Thiocapsa roseopersicina - [NiFe] Group 2b	SRR15130125	NiFe	NiFe [NiFe] Group 2b	0.0067
1	NiFe-AAB49361.1 - Alcaligenes hydrogenophilus - [NiFe] Group 2b	SRR15130125	NiFe	NiFe [NiFe] Group 2b	0.0067
1	NiFe-AAA27410.1 - Thiocapsa roseopersicina - [NiFe] Group 1d	SRR15130125	NiFe	NiFe [NiFe] Group 1d	0.0054
41	NifH-WP_006860741.1 - Marvinbryantia formatexigens	SRR15130125	NifH	NifH NA	0.4844
26	NifH-WP_065549851.1 - MULTISPECIES: Lachnoclostridium	SRR15130125	NifH	NifH NA	0.3083
15	NifH-WP_075185654.1 - Alteromonadales bacterium BS08	SRR15130125	NifH	NifH NA	0.1646
15	NifH-WP_012468732.1 - Geobacter lovleyi	SRR15130125	NifH	NifH NA	0.1686
11	NifH-WP_078790355.1 - Geobacter thiogenes	SRR15130125	NifH	NifH NA	0.1237
10	NifH-WP_092452826.1 - Clostridium fimetarium	SRR15130125	NifH	NifH NA	0.1148
10	NifH-WP_011938101.1 - Geobacter uraniireducens	SRR15130125	NifH	NifH NA	0.112
9	NifH-WP_025281530.1 - Ectothiorhodospira haloalkaliphila	SRR15130125	NifH	NifH NA	0.0991
7	NifH-WP_034840856.1 - Clostridium cellulosi	SRR15130125	NifH	NifH NA	0.0798
6	NifH-WP_041972736.1 - Geobacter sp. OR1	SRR15130125	NifH	NifH NA	0.0674
6	NifH-WP_015837436.1 - Geobacter sp. M21	SRR15130125	NifH	NifH NA	0.0672
6	NifH-WP_012647654.1 - Geobacter daltonii	SRR15130125	NifH	NifH NA	0.0672
5	NifH-WP_096207371.1 - Candidatus Methanoperedens nitroreducens	SRR15130125	NifH	NifH NA	0.0591
5	NifH-WP_073076757.1 - Sporobacter termitidis	SRR15130125	NifH	NifH NA	0.0593
5	NifH-WP_062626999.1 - Ferriphaselus amnicola	SRR15130125	NifH	NifH NA	0.0558
5	NifH-WP_036288926.1 - Methylocystis sp. ATCC 49242	SRR15130125	NifH	NifH NA	0.0552
4	NifH-WP_108102155.1 - Geobacter sp. DSM 2909	SRR15130125	NifH	NifH NA	0.0453
4	NifH-WP_102041594.1 - MULTISPECIES: Rhodocyclales	SRR15130125	NifH	NifH NA	0.044
4	NifH-WP_078791107.1 - Geobacter thiogenes	SRR15130125	NifH	NifH NA	0.0451
4	NifH-WP_067734406.1 - Novosphingobium naphthalenivorans	SRR15130125	NifH	NifH NA	0.0447
4	NifH-WP_012097841.1 - Anaeromyxobacter sp. Fw1095	SRR15130125	NifH	NifH NA	0.045
4	NifH-WP_009618730.1 - Desulfosporosinus sp. OT	SRR15130125	NifH	NifH NA	0.0471
4	NifH-WP_003446488.1 - Clostridium pasteurianum	SRR15130125	NifH	NifH NA	0.0474
3	NifH-WP_089729585.1 - Candidatus Thiosymbion oneisti	SRR15130125	NifH	NifH NA	0.0331
3	NifH-WP_078924455.1 - Vibrio cincinnatiensis	SRR15130125	NifH	NifH NA	0.0334
3	NifH-WP_054874024.1 - Oxobacter pfennigii	SRR15130125	NifH	NifH NA	0.0356
3	NifH-WP_048146884.1 - Methanolobus psychrophilus	SRR15130125	NifH	NifH NA	0.0356
3	NifH-WP_048126288.1 - MULTISPECIES: Methanosarcina	SRR15130125	NifH	NifH NA	0.0356
3	NifH-WP_044035927.1 - Clostridium bornimense	SRR15130125	NifH	NifH NA	0.0351
3	NifH-WP_027715372.1 - Desulfuromonas sp. TF	SRR15130125	NifH	NifH NA	0.0338
3	NifH-WP_011737276.1 - Pelobacter propionicus	SRR15130125	NifH	NifH NA	0.0337
3	NifH-WP_009065146.1 - MULTISPECIES: Clostridium	SRR15130125	NifH	NifH NA	0.0341
3	NifH-WP_004274319.1 - Nitrospirillum amazonense	SRR15130125	NifH	NifH NA	0.033
2	NifH-WP_094344900.1 - Nostoc sp. Peltigera membranacea cyanobiont 232	SRR15130125	NifH	NifH NA	0.0217
2	NifH-WP_091932041.1 - Propionivibrio dicarboxylicus	SRR15130125	NifH	NifH NA	0.0219
2	NifH-WP_091676476.1 - Methylocapsa palsarum	SRR15130125	NifH	NifH NA	0.022
2	NifH-WP_090485551.1 - Ectothiorhodospira mobilis	SRR15130125	NifH	NifH NA	0.0219
2	NifH-WP_078665332.1 - MULTISPECIES: Carboxydocella	SRR15130125	NifH	NifH NA	0.0237
2	NifH-WP_072370280.1 - Hyphomicrobium sp. NDB2Meth4	SRR15130125	NifH	NifH NA	0.0218
2	NifH-WP_069038340.1 - Methyloversatilis sp. RAC08	SRR15130125	NifH	NifH NA	0.0222
2	NifH-WP_047829845.1 - Peptococcaceae bacterium CEB3	SRR15130125	NifH	NifH NA	0.0235
2	NifH-WP_045778419.1 - Methylococcaceae bacterium Sn106	SRR15130125	NifH	NifH NA	0.0223
2	NifH-WP_045572734.1 - Desulfosporosinus sp. I2	SRR15130125	NifH	NifH NA	0.0235
2	NifH-WP_040366539.1 - Desulfuromonas acetoxidans	SRR15130125	NifH	NifH NA	0.0226
2	NifH-WP_039285924.1 - Novosphingobium malaysiense	SRR15130125	NifH	NifH NA	0.0223
2	NifH-WP_036263855.1 - Methylocapsa aurea	SRR15130125	NifH	NifH NA	0.022
2	NifH-WP_025038662.1 - Bradyrhizobium sp. DOA9	SRR15130125	NifH	NifH NA	0.022
2	NifH-WP_022764975.1 - Butyrivibrio sp. XPD2006	SRR15130125	NifH	NifH NA	0.0223
2	NifH-WP_015282051.1 - Thioflavicoccus mobilis	SRR15130125	NifH	NifH NA	0.0221
2	NifH-WP_012546613.1 - MULTISPECIES: Thermodesulfovibrio	SRR15130125	NifH	NifH NA	0.0236
2	NifH-WP_012469288.1 - Geobacter lovleyi	SRR15130125	NifH	NifH NA	0.0225
2	NifH-WP_012383484.1 - Beijerinckia indica	SRR15130125	NifH	NifH NA	0.0223
2	NifH-WP_012064614.1 - Alkaliphilus metalliredigens	SRR15130125	NifH	NifH NA	0.0238
2	NifH-WP_011813091.1 - Halorhodospira halophila	SRR15130125	NifH	NifH NA	0.0223
2	NifH-WP_007539047.1 - Rhizobium mesoamericanum	SRR15130125	NifH	NifH NA	0.0218
2	NifH-WP_006892491.1 - Methylobacter tundripaludum	SRR15130125	NifH	NifH NA	0.0221
2	NifH-WP_005224879.1 - Marichromatium purpuratum	SRR15130125	NifH	NifH NA	0.0221
2	NifH-WP_004514270.1 - Geobacter metallireducens	SRR15130125	NifH	NifH NA	0.0224
1	NifH-WP_108140022.1 - Halanaerobium saccharolyticum	SRR15130125	NifH	NifH NA	0.0118
1	NifH-WP_107666545.1 - Cyanothece sp. BG0011	SRR15130125	NifH	NifH NA	0.0099
1	NifH-WP_107662511.1 - Cereibacter changlensis	SRR15130125	NifH	NifH NA	0.0111
1	NifH-WP_097299118.1 - Candidatus Methanoperedens sp. BLZ2	SRR15130125	NifH	NifH NA	0.0118
1	NifH-WP_093275479.1 - Vibrio xiamenensis	SRR15130125	NifH	NifH NA	0.011
1	NifH-WP_092052900.1 - Desulfuromonas acetexigens	SRR15130125	NifH	NifH NA	0.0111
1	NifH-WP_091333977.1 - Allochromatium warmingii	SRR15130125	NifH	NifH NA	0.011
1	NifH-WP_091148925.1 - Novosphingobium sp. CF614	SRR15130125	NifH	NifH NA	0.0111
1	NifH-WP_090174219.1 - Eubacterium oxidoreducens	SRR15130125	NifH	NifH NA	0.0114
1	NifH-WP_089166737.1 - Azotobacter chroococcum	SRR15130125	NifH	NifH NA	0.0112
1	NifH-WP_087917854.1 - Paenibacillus donghaensis	SRR15130125	NifH	NifH NA	0.0112
1	NifH-WP_087506928.1 - Neiella marina	SRR15130125	NifH	NifH NA	0.0111
1	NifH-WP_072910030.1 - Malonomonas rubra	SRR15130125	NifH	NifH NA	0.0113
1	NifH-WP_070968442.1 - Clostridium formicaceticum	SRR15130125	NifH	NifH NA	0.0119
1	NifH-WP_066879936.1 - Dechloromonas denitrificans	SRR15130125	NifH	NifH NA	0.011
1	NifH-WP_066099558.1 - Yangia sp. CCBMM3	SRR15130125	NifH	NifH NA	0.011
1	NifH-WP_062149234.1 - Beggiatoa leptomitoformis	SRR15130125	NifH	NifH NA	0.0109
1	NifH-WP_059176981.1 - Thermodesulfovibrio aggregans	SRR15130125	NifH	NifH NA	0.0118
1	NifH-WP_054772838.1 - Methylogaea oryzae	SRR15130125	NifH	NifH NA	0.011
1	NifH-WP_052219939.1 - Clostridium homopropionicum	SRR15130125	NifH	NifH NA	0.0119
1	NifH-WP_045868607.1 - MULTISPECIES: Nostocales	SRR15130125	NifH	NifH NA	0.0118
1	NifH-WP_044333065.1 - Sphingomonas hengshuiensis	SRR15130125	NifH	NifH NA	0.0111
1	NifH-WP_039743917.1 - Geobacter pickeringii	SRR15130125	NifH	NifH NA	0.0112
1	NifH-WP_038595941.1 - MULTISPECIES: Paenibacillus	SRR15130125	NifH	NifH NA	0.0112
1	NifH-WP_038089186.1 - Tolypothrix bouteillei	SRR15130125	NifH	NifH NA	0.01
1	NifH-WP_035039634.1 - Aquabacterium sp. NJ1	SRR15130125	NifH	NifH NA	0.011
1	NifH-WP_033159060.1 - MULTISPECIES: Methylomonas	SRR15130125	NifH	NifH NA	0.0111
1	NifH-WP_029011733.1 - Niveispirillum irakense	SRR15130125	NifH	NifH NA	0.011
1	NifH-WP_028984127.1 - Sporolactobacillus terrae	SRR15130125	NifH	NifH NA	0.0119
1	NifH-WP_026527071.1 - Butyrivibrio sp. VCD2006	SRR15130125	NifH	NifH NA	0.0116
1	NifH-WP_026395011.1 - Acetobacterium dehalogenans	SRR15130125	NifH	NifH NA	0.0119
1	NifH-WP_025692941.1 - MULTISPECIES: Paenibacillus	SRR15130125	NifH	NifH NA	0.0118
1	NifH-WP_023845588.1 - Methanolobus tindarius	SRR15130125	NifH	NifH NA	0.0119
1	NifH-WP_015818692.1 - Teredinibacter turnerae	SRR15130125	NifH	NifH NA	0.0111
1	NifH-WP_015773052.1 - Desulfomicrobium baculatum	SRR15130125	NifH	NifH NA	0.0117
1	NifH-WP_015712346.1 - Treponema azotonutricium	SRR15130125	NifH	NifH NA	0.0118
1	NifH-WP_015665397.1 - Bradyrhizobium oligotrophicum	SRR15130125	NifH	NifH NA	0.011
1	NifH-WP_015359640.1 - Clostridium stercorarium	SRR15130125	NifH	NifH NA	0.0115
1	NifH-WP_014321935.1 - Desulfovibrio desulfuricans	SRR15130125	NifH	NifH NA	0.0118
1	NifH-WP_012963773.1 - Hydrogenobacter thermophilus	SRR15130125	NifH	NifH NA	0.0116
1	NifH-WP_012506178.1 - Prosthecochloris aestuarii	SRR15130125	NifH	NifH NA	0.0118
1	NifH-WP_012222808.1 - Gluconacetobacter diazotrophicus	SRR15130125	NifH	NifH NA	0.0109
1	NifH-WP_012106688.1 - Methanoregula boonei	SRR15130125	NifH	NifH NA	0.0117
1	NifH-WP_011955961.1 - Roseiflexus sp. RS1	SRR15130125	NifH	NifH NA	0.0119
1	NifH-WP_011032670.1 - Methanosarcina mazei	SRR15130125	NifH	NifH NA	0.0119
1	NifH-WP_010936850.1 - Dehalococcoides mccartyi	SRR15130125	NifH	NifH NA	0.0118
1	NifH-WP_009170517.1 - Clostridium sp. DLVIII	SRR15130125	NifH	NifH NA	0.0119
1	NifH-WP_008426362.1 - Clostridium sp. LS	SRR15130125	NifH	NifH NA	0.0119
1	NifH-WP_008425087.1 - Clostridium sp. LS	SRR15130125	NifH	NifH NA	0.0116
1	NifH-WP_006609655.1 - MULTISPECIES: Bradyrhizobium	SRR15130125	NifH	NifH NA	0.011
1	NifH-WP_006199559.1 - Mesorhizobium amorphae	SRR15130125	NifH	NifH NA	0.0109
1	NifH-WP_003551759.1 - Rhizobium leguminosarum	SRR15130125	NifH	NifH NA	0.0109
351	NirK-WP_084199990.1 - Noviherbaspirillum autotrophicum	SRR15130125	NirK	NirK NA	2.128
137	NirK-WP_006980565.1 - Chthoniobacter flavus	SRR15130125	NirK	NirK NA	0.8596
136	NirK-WP_015664480.1 - Bradyrhizobium oligotrophicum	SRR15130125	NirK	NirK NA	1.2096
133	NirK-WP_015596837.1 - Hyphomicrobium denitrificans	SRR15130125	NirK	NirK NA	0.886
117	NirK-WP_014492464.1 - Bradyrhizobium japonicum	SRR15130125	NirK	NirK NA	1.0378
116	NirK-WP_008596371.1 - Nitratireductor pacificus	SRR15130125	NirK	NirK NA	0.7407
109	NirK-WP_145976114.1 - Nitrospira moscoviensis	SRR15130125	NirK	NirK NA	0.7002
99	NirK-WP_021031782.1 - Salinisphaera shabanensis	SRR15130125	NirK	NirK NA	0.7013
86	NirK-WP_011159680.1 - Rhodopseudomonas palustris	SRR15130125	NirK	NirK NA	0.7525
82	NirK-WP_054492073.1 - Ardenticatena maritima	SRR15130125	NirK	NirK NA	0.5236
81	NirK-WP_074077402.1 - Bradyrhizobium diazoefficiens	SRR15130125	NirK	NirK NA	0.7145
71	NirK-WP_051748346.1 - Nevskia soli	SRR15130125	NirK	NirK NA	0.4644
68	NirK-WP_012590539.1 - Methylocella silvestris	SRR15130125	NirK	NirK NA	0.4577
47	NirK-WP_004627825.1 - Ralstonia pickettii	SRR15130125	NirK	NirK NA	0.3049
43	NirK-WP_082145962.1 - Microvirga massiliensis	SRR15130125	NirK	NirK NA	0.3498
37	NirK-WP_142660518.1 - Methylacidimicrobium tartarophylax	SRR15130125	NirK	NirK NA	0.322
36	NirK-WP_067560704.1 - Halofilum ochraceum	SRR15130125	NirK	NirK NA	0.2579
35	NirK-WP_012870640.1 - Sphaerobacter thermophilus	SRR15130125	NirK	NirK NA	0.3088
30	NirK-WP_061501064.1 - Ramlibacter tataouinensis	SRR15130125	NirK	NirK NA	0.1954
29	NirK-WP_083855344.1 - Thermaerobacter subterraneus	SRR15130125	NirK	NirK NA	0.2706
28	NirK-WP_048756841.1 - Afipia felis	SRR15130125	NirK	NirK NA	0.2417
25	NirK-WP_049720175.1 - Thermoactinomyces vulgaris	SRR15130125	NirK	NirK NA	0.2561
25	NirK-WP_049625351.1 - Geobacillus stearothermophilus	SRR15130125	NirK	NirK NA	0.2293
22	NirK-WP_091956471.1 - Bradyrhizobium shewense	SRR15130125	NirK	NirK NA	0.1935
22	NirK-WP_008839854.1 - Mesorhizobium alhagi	SRR15130125	NirK	NirK NA	0.1935
21	NirK-WP_092410448.1 - Dokdonella immobilis	SRR15130125	NirK	NirK NA	0.136
21	NirK-WP_036169289.1 - Lysobacter dokdonensis	SRR15130125	NirK	NirK NA	0.1352
21	NirK-WP_014249378.1 - Azospirillum lipoferum	SRR15130125	NirK	NirK NA	0.1915
20	NirK-WP_105043787.1 - Rubritalea profundi	SRR15130125	NirK	NirK NA	0.1311
19	NirK-WP_091524634.1 - Aquamicrobium aerolatum	SRR15130125	NirK	NirK NA	0.1581
19	NirK-TAK59113.1 - Patescibacteria group bacterium	SRR15130125	NirK	NirK NA	0.1511
18	NirK-WP_040670200.1 - Rhodanobacter fulvus	SRR15130125	NirK	NirK NA	0.1149
17	NirK-WP_044501327.1 - Pseudomonas saudimassiliensis	SRR15130125	NirK	NirK NA	0.1393
17	NirK-WP_034210261.1 - Arenimonas metalli	SRR15130125	NirK	NirK NA	0.1086
16	NirK-WP_091762656.1 - Phycicoccus cremeus	SRR15130125	NirK	NirK NA	0.0581
16	NirK-WP_072361374.1 - Chitinophaga sancti	SRR15130125	NirK	NirK NA	0.1081
16	NirK-WP_025409489.1 - Gemmatirosa kalamazoonesis	SRR15130125	NirK	NirK NA	0.1385
16	NirK-WP_015316372.1 - Mesorhizobium australicum	SRR15130125	NirK	NirK NA	0.1408
16	NirK-WP_011800732.1 - Polaromonas naphthalenivorans	SRR15130125	NirK	NirK NA	0.1112
15	NirK-WP_083816807.1 - Thermaerobacter marianensis	SRR15130125	NirK	NirK NA	0.1399
15	NirK-WP_066884672.1 - Streptomyces thermoautotrophicus	SRR15130125	NirK	NirK NA	0.0562
15	NirK-WP_062133301.1 - Demequina aestuarii	SRR15130125	NirK	NirK NA	0.0559
15	NirK-WP_058889972.1 - Serinicoccus chungangensis	SRR15130125	NirK	NirK NA	0.0528
15	NirK-WP_015676088.1 - Leptospira yanagawae	SRR15130125	NirK	NirK NA	0.1047
14	NirK-WP_094277921.1 - Oceanimonas baumannii	SRR15130125	NirK	NirK NA	0.0958
14	NirK-WP_077548902.1 - Rhizobium flavum	SRR15130125	NirK	NirK NA	0.1162
14	NirK-WP_068785903.1 - Paenibacillus phocaensis	SRR15130125	NirK	NirK NA	0.1365
14	NirK-WP_062835086.1 - Paenibacillus amylolyticus	SRR15130125	NirK	NirK NA	0.1373
13	NirK-WP_039341396.1 - Chryseobacterium solincola	SRR15130125	NirK	NirK NA	0.122
13	NirK-WP_023433617.1 - Lutibaculum baratangense	SRR15130125	NirK	NirK NA	0.122
12	NirK-WP_094039000.1 - Zobellella denitrificans	SRR15130125	NirK	NirK NA	0.0821
12	NirK-WP_083839432.1 - Methylophaga frappieri	SRR15130125	NirK	NirK NA	0.0889
12	NirK-WP_012257443.1 - Chloroflexus aurantiacus	SRR15130125	NirK	NirK NA	0.1116
11	NirK-WP_086963652.1 - Oceanisphaera avium	SRR15130125	NirK	NirK NA	0.0753
11	NirK-WP_081127071.1 - Metallibacterium scheffleri	SRR15130125	NirK	NirK NA	0.0739
11	NirK-WP_072889017.1 - Ornithinibacillus halophilus	SRR15130125	NirK	NirK NA	0.1
11	NirK-WP_063209745.1 - Bdellovibrio bacteriovorus	SRR15130125	NirK	NirK NA	0.0721
11	NirK-WP_052953013.1 - Devosia psychrophila	SRR15130125	NirK	NirK NA	0.0911
11	NirK-WP_051332723.1 - Cucumibacter marinus	SRR15130125	NirK	NirK NA	0.1032
11	NirK-WP_045601033.1 - Burkholderia thailandensis	SRR15130125	NirK	NirK NA	0.069
10	NirK-WP_081949047.1 - Halomonas xinjiangensis	SRR15130125	NirK	NirK NA	0.0696
10	NirK-WP_078903408.1 - Streptomyces toyocaensis	SRR15130125	NirK	NirK NA	0.0358
10	NirK-WP_064552492.1 - Parageobacillus thermoglucosidasius	SRR15130125	NirK	NirK NA	0.0933
10	NirK-WP_063673309.1 - Dyella thiooxydans	SRR15130125	NirK	NirK NA	0.0635
10	NirK-WP_059399744.1 - Azospirillum brasilense	SRR15130125	NirK	NirK NA	0.0915
10	NirK-WP_011719339.1 - Acidothermus cellulolyticus	SRR15130125	NirK	NirK NA	0.0676
9	NirK-WP_109966702.1 - Micromonospora globispora	SRR15130125	NirK	NirK NA	0.0639
9	NirK-WP_075403504.1 - Actinomyces oris	SRR15130125	NirK	NirK NA	0.0519
9	NirK-WP_066784153.1 - Chloroflexus islandicus	SRR15130125	NirK	NirK NA	0.0832
9	NirK-WP_034291665.1 - Alysiella crassa	SRR15130125	NirK	NirK NA	0.0583
9	NirK-WP_025605774.1 - Pontibacter actiniarum	SRR15130125	NirK	NirK NA	0.0593
9	NirK-WP_022802720.1 - Deinococcus ficus	SRR15130125	NirK	NirK NA	0.0595
8	NirK-XP_002674759.1 - Naegleria gruberi	SRR15130125	NirK	NirK NA	0.0666
8	NirK-WP_091296096.1 - Micromonospora halophytica	SRR15130125	NirK	NirK NA	0.0572
8	NirK-WP_081772378.1 - Cellulosimicrobium cellulans	SRR15130125	NirK	NirK NA	0.0297
8	NirK-WP_069972073.1 - Cutibacterium acnes	SRR15130125	NirK	NirK NA	0.0284
8	NirK-WP_066220425.1 - Formosa haliotis	SRR15130125	NirK	NirK NA	0.053
8	NirK-WP_029135362.1 - Nakamurella lactea	SRR15130125	NirK	NirK NA	0.0288
8	NirK-WP_026816782.1 - Arenimonas composti	SRR15130125	NirK	NirK NA	0.0508
8	NirK-WP_013287104.1 - Micromonospora aurantiaca	SRR15130125	NirK	NirK NA	0.0576
8	NirK-WP_004553511.1 - Burkholderia pseudomallei	SRR15130125	NirK	NirK NA	0.0498
7	NirK-WP_092491986.1 - Virgibacillus salinus	SRR15130125	NirK	NirK NA	0.0669
7	NirK-WP_084784048.1 - Marinobacterium aestuarii	SRR15130125	NirK	NirK NA	0.0454
7	NirK-WP_082708888.1 - Marinobacterium profundum	SRR15130125	NirK	NirK NA	0.0457
7	NirK-WP_076421858.1 - Pontibacter lucknowensis	SRR15130125	NirK	NirK NA	0.0473
7	NirK-WP_073101649.1 - Candidimonas bauzanensis	SRR15130125	NirK	NirK NA	0.0574
7	NirK-WP_072755949.1 - Thermomonas hydrothermalis	SRR15130125	NirK	NirK NA	0.0446
7	NirK-WP_064393922.1 - Mycobacterium lehmannii	SRR15130125	NirK	NirK NA	0.0265
7	NirK-WP_048810461.1 - Methylacidiphilum infernorum	SRR15130125	NirK	NirK NA	0.0753
7	NirK-WP_029034099.1 - Salinimicrobium terrae	SRR15130125	NirK	NirK NA	0.0469
7	NirK-WP_026925895.1 - Granulicoccus phenolivorans	SRR15130125	NirK	NirK NA	0.0264
7	NirK-WP_004042023.1 - Haloferax volcanii	SRR15130125	NirK	NirK NA	0.0631
6	NirK-WP_170127963.1 - Euzebya rosea	SRR15130125	NirK	NirK NA	0.0372
6	NirK-WP_083532693.1 - Brevibacterium epidermidis	SRR15130125	NirK	NirK NA	0.0208
6	NirK-WP_083490218.1 - Stenotrophomonas daejeonensis	SRR15130125	NirK	NirK NA	0.0543
6	NirK-WP_078276119.1 - Moraxella caviae	SRR15130125	NirK	NirK NA	0.0392
6	NirK-WP_072987139.1 - Flavobacterium segetis	SRR15130125	NirK	NirK NA	0.0392
6	NirK-WP_064447305.1 - Micromonospora sp. NBRC 110037	SRR15130125	NirK	NirK NA	0.0432
6	NirK-WP_041353164.1 - Nitrosospira multiformis	SRR15130125	NirK	NirK NA	0.0505
6	NirK-WP_018624224.1 - Kangiella aquimarina	SRR15130125	NirK	NirK NA	0.0413
5	NirK-WP_121131980.1 - Oceanobacillus bengalensis	SRR15130125	NirK	NirK NA	0.0482
5	NirK-WP_097046897.1 - Flagellimonas pacifica	SRR15130125	NirK	NirK NA	0.0332
5	NirK-WP_093101365.1 - Sphingobacterium mizutaii	SRR15130125	NirK	NirK NA	0.0338
5	NirK-WP_092814710.1 - Afifella marina	SRR15130125	NirK	NirK NA	0.0433
5	NirK-WP_091571789.1 - Melghirimyces thermohalophilus	SRR15130125	NirK	NirK NA	0.0511
5	NirK-WP_091025870.1 - Nocardioides szechwanensis	SRR15130125	NirK	NirK NA	0.0191
5	NirK-WP_082697048.1 - Kocuria polaris	SRR15130125	NirK	NirK NA	0.0181
5	NirK-WP_082141317.1 - Cellulosimicrobium funkei	SRR15130125	NirK	NirK NA	0.0181
5	NirK-WP_081887145.1 - Thermorudis peleae	SRR15130125	NirK	NirK NA	0.0486
5	NirK-WP_080888199.1 - Nitrospira japonica	SRR15130125	NirK	NirK NA	0.0494
5	NirK-WP_080461960.1 - Actinomyces gaoshouyii	SRR15130125	NirK	NirK NA	0.033
5	NirK-WP_070105442.1 - Symbiobacterium thermophilum	SRR15130125	NirK	NirK NA	0.044
5	NirK-WP_053248634.1 - Ensifer adhaerens	SRR15130125	NirK	NirK NA	0.0426
5	NirK-WP_012890895.1 - Streptosporangium roseum	SRR15130125	NirK	NirK NA	0.0184
5	NirK-WP_009580742.1 - Fulvivirga imtechensis	SRR15130125	NirK	NirK NA	0.0331
5	NirK-WP_007010017.1 - Nitratireductor aquibiodomus	SRR15130125	NirK	NirK NA	0.0441
4	NirK-WP_092901824.1 - Algoriphagus aquimarinus	SRR15130125	NirK	NirK NA	0.0268
4	NirK-WP_092763076.1 - Jannaschia helgolandensis	SRR15130125	NirK	NirK NA	0.0334
4	NirK-WP_091868610.1 - Pricia antarctica	SRR15130125	NirK	NirK NA	0.0267
4	NirK-WP_087145992.1 - Crenothrix polyspora	SRR15130125	NirK	NirK NA	0.0318
4	NirK-WP_076225513.1 - Chromobacterium violaceum	SRR15130125	NirK	NirK NA	0.0263
4	NirK-WP_054209634.1 - Bosea vaviloviae	SRR15130125	NirK	NirK NA	0.0344
4	NirK-WP_051344214.1 - Alicyclobacillus herbarius	SRR15130125	NirK	NirK NA	0.0383
4	NirK-WP_038318595.1 - Kingella kingae	SRR15130125	NirK	NirK NA	0.0254
4	NirK-WP_011780818.1 - Mycolicibacterium vanbaalenii	SRR15130125	NirK	NirK NA	0.0151
4	NirK-WP_006987263.1 - Gillisia limnaea	SRR15130125	NirK	NirK NA	0.0265
4	NirK-RJR12560.1 - Candidatus Parcubacteria bacterium	SRR15130125	NirK	NirK NA	0.0363
3	NirK-XP_023436773.1 - Fusarium fujikuroi	SRR15130125	NirK	NirK NA	0.0197
3	NirK-WP_126177666.1 - Thermus scotoductus	SRR15130125	NirK	NirK NA	0.0216
3	NirK-WP_091692245.1 - Algoriphagus locisalis	SRR15130125	NirK	NirK NA	0.0201
3	NirK-WP_089884794.1 - Citreimonas salinaria	SRR15130125	NirK	NirK NA	0.029
3	NirK-WP_089055089.1 - Flavobacterium oncorhynchi	SRR15130125	NirK	NirK NA	0.0202
3	NirK-WP_086502316.1 - Algoriphagus ratkowskyi	SRR15130125	NirK	NirK NA	0.0201
3	NirK-WP_084638087.1 - Gordonia shandongensis	SRR15130125	NirK	NirK NA	0.011
3	NirK-WP_082224692.1 - Halolamina rubra	SRR15130125	NirK	NirK NA	0.0201
3	NirK-WP_079668070.1 - Soonwooa buanensis	SRR15130125	NirK	NirK NA	0.0279
3	NirK-WP_077343167.1 - Tessaracoccus flavus	SRR15130125	NirK	NirK NA	0.0112
3	NirK-WP_076781643.1 - Chryseobacterium bovis	SRR15130125	NirK	NirK NA	0.0282
3	NirK-WP_076385166.1 - Chryseobacterium chaponense	SRR15130125	NirK	NirK NA	0.0282
3	NirK-WP_075406530.1 - Actinomyces naeslundii	SRR15130125	NirK	NirK NA	0.0176
3	NirK-WP_072945176.1 - Flavobacterium granuli	SRR15130125	NirK	NirK NA	0.0197
3	NirK-WP_071571386.1 - Corynebacterium diphtheriae	SRR15130125	NirK	NirK NA	0.021
3	NirK-WP_067389284.1 - Mycolicibacterium novocastrense	SRR15130125	NirK	NirK NA	0.0114
3	NirK-WP_051141251.1 - Salisaeta longa	SRR15130125	NirK	NirK NA	0.0266
3	NirK-WP_043686203.1 - Castellaniella defragrans	SRR15130125	NirK	NirK NA	0.0246
3	NirK-WP_039140371.1 - Flavihumibacter solisilvae	SRR15130125	NirK	NirK NA	0.0281
3	NirK-WP_014681135.1 - Solitalea canadensis	SRR15130125	NirK	NirK NA	0.0204
3	NirK-WP_008161627.1 - Achromobacter arsenitoxydans	SRR15130125	NirK	NirK NA	0.027
3	NirK-WP_005005880.1 - Nitrospina gracilis	SRR15130125	NirK	NirK NA	0.0272
3	NirK-WP_003781971.1 - Kingella denitrificans	SRR15130125	NirK	NirK NA	0.019
2	NirK-WP_097120552.1 - Pseudoxanthomonas wuyuanensis	SRR15130125	NirK	NirK NA	0.0181
2	NirK-WP_097021957.1 - Chromohalobacter canadensis	SRR15130125	NirK	NirK NA	0.0136
2	NirK-WP_093112199.1 - Salinimicrobium catena	SRR15130125	NirK	NirK NA	0.0134
2	NirK-WP_092466839.1 - Winogradskyella thalassocola	SRR15130125	NirK	NirK NA	0.0135
2	NirK-WP_092136428.1 - Bizionia paragorgiae	SRR15130125	NirK	NirK NA	0.0132
2	NirK-WP_079978594.1 - Halolamina sediminis	SRR15130125	NirK	NirK NA	0.0134
2	NirK-WP_073015139.1 - Labrenzia suaedae	SRR15130125	NirK	NirK NA	0.0173
2	NirK-WP_070149897.1 - Agrobacterium vitis	SRR15130125	NirK	NirK NA	0.0172
2	NirK-WP_069131219.1 - Rhodohalobacter halophilus	SRR15130125	NirK	NirK NA	0.016
2	NirK-WP_066536892.1 - Comamonas terrigena	SRR15130125	NirK	NirK NA	0.0133
2	NirK-WP_064624833.1 - Moraxella catarrhalis	SRR15130125	NirK	NirK NA	0.0131
2	NirK-WP_052631195.1 - Pseudoxanthomonas suwonensis	SRR15130125	NirK	NirK NA	0.0182
2	NirK-WP_039001919.1 - Halocynthiibacter arcticus	SRR15130125	NirK	NirK NA	0.016
2	NirK-WP_035744352.1 - Flavobacterium suncheonense	SRR15130125	NirK	NirK NA	0.0132
2	NirK-WP_031296682.1 - Pseudogulbenkiania ferrooxidans	SRR15130125	NirK	NirK NA	0.0132
2	NirK-WP_028356976.1 - Brackiella oedipodis	SRR15130125	NirK	NirK NA	0.013
2	NirK-WP_027013299.1 - Corynebacterium freiburgense	SRR15130125	NirK	NirK NA	0.0142
2	NirK-WP_026729176.1 - Flavobacterium denitrificans	SRR15130125	NirK	NirK NA	0.0135
2	NirK-WP_006882419.1 - Halosimplex carlsbadense	SRR15130125	NirK	NirK NA	0.0179
1	NirK-XP_005707361.1 - Galdieria sulphuraria	SRR15130125	NirK	NirK NA	0.0088
1	NirK-XP_003661709.1 - Thermothelomyces thermophilus	SRR15130125	NirK	NirK NA	0.0078
1	NirK-XP_001227922.1 - Chaetomium globosum	SRR15130125	NirK	NirK NA	0.007
1	NirK-WP_114593402.1 - Euzebya sp. DY32-46	SRR15130125	NirK	NirK NA	0.0062
1	NirK-WP_110852724.1 - Georgenia satyanarayanai	SRR15130125	NirK	NirK NA	0.0037
1	NirK-WP_102275248.1 - Bacillus massiliogabonensis	SRR15130125	NirK	NirK NA	0.0091
1	NirK-WP_099362231.1 - Bacillus onubensis	SRR15130125	NirK	NirK NA	0.0091
1	NirK-WP_099253977.1 - Halorubrum persicum	SRR15130125	NirK	NirK NA	0.0088
1	NirK-WP_092771224.1 - Hymenobacter actinosclerus	SRR15130125	NirK	NirK NA	0.0092
1	NirK-WP_090829684.1 - Nitrosovibrio tenuis	SRR15130125	NirK	NirK NA	0.0088
1	NirK-WP_090217447.1 - Litoreibacter janthinus	SRR15130125	NirK	NirK NA	0.008
1	NirK-WP_089946934.1 - Litoreibacter albidus	SRR15130125	NirK	NirK NA	0.008
1	NirK-WP_088146214.1 - Achromobacter denitrificans	SRR15130125	NirK	NirK NA	0.009
1	NirK-WP_085906131.1 - Kiloniella majae	SRR15130125	NirK	NirK NA	0.0087
1	NirK-WP_084414636.1 - Chitinibacter tainanensis	SRR15130125	NirK	NirK NA	0.0093
1	NirK-WP_083537660.1 - Pseudoxanthomonas mexicana	SRR15130125	NirK	NirK NA	0.0089
1	NirK-WP_083202064.1 - Stappia indica	SRR15130125	NirK	NirK NA	0.0086
1	NirK-WP_081443472.1 - Haloterrigena turkmenica	SRR15130125	NirK	NirK NA	0.0089
1	NirK-WP_074979596.1 - Zhouia amylolytica	SRR15130125	NirK	NirK NA	0.0066
1	NirK-WP_073064920.1 - Aliifodinibius roseus	SRR15130125	NirK	NirK NA	0.0068
1	NirK-WP_073036049.1 - Roseovarius pacificus	SRR15130125	NirK	NirK NA	0.0087
1	NirK-WP_058073110.1 - Pseudomonas citronellolis	SRR15130125	NirK	NirK NA	0.0092
1	NirK-WP_055442395.1 - Lacinutrix himadriensis	SRR15130125	NirK	NirK NA	0.0067
1	NirK-WP_049367694.1 - Haemophilus influenzae	SRR15130125	NirK	NirK NA	0.0082
1	NirK-WP_049329859.1 - Neisseria meningitidis	SRR15130125	NirK	NirK NA	0.0082
1	NirK-WP_049327432.1 - Rothia mucilaginosa	SRR15130125	NirK	NirK NA	0.0034
1	NirK-WP_043679629.1 - Castellaniella defragrans	SRR15130125	NirK	NirK NA	0.009
1	NirK-WP_034222766.1 - Arenimonas donghaensis	SRR15130125	NirK	NirK NA	0.0064
1	NirK-WP_027835903.1 - Maritalea myrionectae	SRR15130125	NirK	NirK NA	0.0088
1	NirK-WP_026758699.1 - Sediminimonas qiaohouensis	SRR15130125	NirK	NirK NA	0.0087
1	NirK-WP_024772224.1 - Aquimarina macrocephali	SRR15130125	NirK	NirK NA	0.0066
1	NirK-WP_023787941.1 - Hyphomicrobium nitrativorans	SRR15130125	NirK	NirK NA	0.0086
1	NirK-WP_022828552.1 - Flavobacterium antarcticum	SRR15130125	NirK	NirK NA	0.0066
1	NirK-WP_016419727.1 - Capnocytophaga granulosa	SRR15130125	NirK	NirK NA	0.0068
1	NirK-WP_014881756.1 - Phaeobacter inhibens	SRR15130125	NirK	NirK NA	0.008
1	NirK-WP_014366645.1 - Corynebacterium pseudotuberculosis	SRR15130125	NirK	NirK NA	0.0037
1	NirK-WP_014112135.1 - Taylorella asinigenitalis	SRR15130125	NirK	NirK NA	0.0082
1	NirK-WP_013471741.1 - Mycolicibacterium gilvum	SRR15130125	NirK	NirK NA	0.0038
1	NirK-WP_013349453.1 - Glutamicibacter arilaitensis	SRR15130125	NirK	NirK NA	0.0036
1	NirK-WP_013250737.1 - Nitrospira defluvii	SRR15130125	NirK	NirK NA	0.0101
1	NirK-WP_012476189.1 - Leptospira biflexa	SRR15130125	NirK	NirK NA	0.007
1	NirK-WP_012109888.1 - Parvibaculum lavamentivorans	SRR15130125	NirK	NirK NA	0.0092
1	NirK-WP_011497898.1 - Shewanella denitrificans	SRR15130125	NirK	NirK NA	0.0083
1	NirK-WP_009045814.1 - Pseudomonas chlororaphis	SRR15130125	NirK	NirK NA	0.0089
1	NirK-WP_007541397.1 - Haloferax larsenii	SRR15130125	NirK	NirK NA	0.0091
1	NirK-WP_005673681.1 - Lautropia mirabilis	SRR15130125	NirK	NirK NA	0.0084
1	NirK-WP_003714409.1 - Neisseria lactamica	SRR15130125	NirK	NirK NA	0.0083
1	NirK-WP_002990319.1 - Myroides odoratus	SRR15130125	NirK	NirK NA	0.0066
1	NirK-WP_002812613.1 - Nitrosococcus oceani	SRR15130125	NirK	NirK NA	0.0087
19	NirS-WP_092841226.1 - Idiomarina donghaiensis	SRR15130125	NirS	NirS NA	0.0886
9	NirS-WP_126130043.1 - Undibacterium parvum	SRR15130125	NirS	NirS NA	0.0509
8	NirS-WP_116649212.1 - Wenzhouxiangella sediminis	SRR15130125	NirS	NirS NA	0.0392
8	NirS-WP_088709851.1 - Noviherbaspirillum denitrificans	SRR15130125	NirS	NirS NA	0.0495
7	NirS-WP_083536735.1 - Steroidobacter denitrificans	SRR15130125	NirS	NirS NA	0.0327
6	NirS-WP_084513763.1 - Azovibrio restrictus	SRR15130125	NirS	NirS NA	0.0338
3	NirS-WP_092857000.1 - Idiomarina maritima	SRR15130125	NirS	NirS NA	0.014
3	NirS-WP_076602253.1 - Azoarcus tolulyticus	SRR15130125	NirS	NirS NA	0.0169
2	NirS-WP_082990281.1 - Woeseia oceani	SRR15130125	NirS	NirS NA	0.0098
2	NirS-WP_075072401.1 - Longilinea arvoryzae	SRR15130125	NirS	NirS NA	0.0094
2	NirS-WP_015781103.1 - Kangiella koreensis	SRR15130125	NirS	NirS NA	0.0094
2	NirS-WP_015669866.1 - Bradyrhizobium oligotrophicum	SRR15130125	NirS	NirS NA	0.0111
2	NirS-WP_013029265.1 - Sideroxydans lithotrophicus	SRR15130125	NirS	NirS NA	0.0112
1	NirS-WP_106894029.1 - Ahniella affigens	SRR15130125	NirS	NirS NA	0.0047
1	NirS-WP_091816644.1 - Brachymonas denitrificans	SRR15130125	NirS	NirS NA	0.0062
1	NirS-WP_091241458.1 - Aquimonas voraii	SRR15130125	NirS	NirS NA	0.0047
1	NirS-WP_081549933.1 - Chromobacterium haemolyticum	SRR15130125	NirS	NirS NA	0.0058
1	NirS-WP_046028100.1 - Pseudomonas fluorescens	SRR15130125	NirS	NirS NA	0.0058
1	NirS-WP_028940892.1 - Pseudomonas umsongensis	SRR15130125	NirS	NirS NA	0.0058
1	NirS-WP_027263257.1 - Sedimentitalea nanhaiensis	SRR15130125	NirS	NirS NA	0.0055
1	NirS-WP_013651333.1 - Polymorphum gilvum	SRR15130125	NirS	NirS NA	0.0055
1	NirS-WP_013561145.1 - Anaerolinea thermophila	SRR15130125	NirS	NirS NA	0.0047
1	NirS-WP_011310590.1 - Thiobacillus denitrificans	SRR15130125	NirS	NirS NA	0.0056
1	NirS-WP_009206840.1 - Sulfuricella denitrificans	SRR15130125	NirS	NirS NA	0.006
1	Nod-WP_013260353.1 Gammaproteobacterium HdN1	SRR15130125	Nod	Nod NA	0.0041
408	NorB-WP_035359129.1 - Edaphobacter aggregans	SRR15130125	NorB	NorB NA	1.7357
304	NorB-WP_026853729.1 - Geothrix fermentans	SRR15130125	NorB	NorB NA	1.2916
213	NorB-WP_011684686.1 - Candidatus Solibacter usitatus	SRR15130125	NorB	NorB NA	0.917
203	NorB-WP_126723353.1 - Tautonia sociabilis	SRR15130125	NorB	NorB NA	0.8857
184	NorB-WP_011521171.1 - Candidatus Koribacter versatilis	SRR15130125	NorB	NorB NA	0.7828
177	NorB-WP_145299460.1 - Planctopirus ephydatiae	SRR15130125	NorB	NorB NA	0.7723
147	NorB-WP_012970151.1 - Allochromatium vinosum	SRR15130125	NorB	NorB NA	0.6173
133	NorB-WP_077022881.1 - Fuerstia marisgermanicae	SRR15130125	NorB	NorB NA	0.5803
115	NorB-WP_031937259.1 - Rhodococcus defluvii	SRR15130125	NorB	NorB NA	0.4792
105	NorB-WP_004513650.1 - Geobacter metallireducens	SRR15130125	NorB	NorB NA	0.4496
100	NorB-WP_080313359.1 - Legionella pneumophila	SRR15130125	NorB	NorB NA	0.4037
86	NorB-WP_012645124.1 - Geobacter daltonii	SRR15130125	NorB	NorB NA	0.3597
83	NorB-WP_058857616.1 - Kocuria flava	SRR15130125	NorB	NorB NA	0.3338
80	NorB-WP_052454469.1 - Streptomyces nodosus	SRR15130125	NorB	NorB NA	0.3291
70	NorB-WP_003920497.1 - Mycobacterium xenopi	SRR15130125	NorB	NorB NA	0.292
66	NorB-WP_058460755.1 - Fluoribacter bozemanae	SRR15130125	NorB	NorB NA	0.2757
56	NorB-WP_012115020.1 - Xanthobacter autotrophicus	SRR15130125	NorB	NorB NA	0.2364
56	NorB-WP_011380599.1 - Nitrosospira multiformis	SRR15130125	NorB	NorB NA	0.3916
53	NorB-WP_008434727.1 - Rhodanobacter thiooxydans	SRR15130125	NorB	NorB NA	0.2243
52	NorB-WP_011422768.1 - Anaeromyxobacter dehalogenans	SRR15130125	NorB	NorB NA	0.2206
50	NorB-WP_031353865.1 - Mycobacterium avium	SRR15130125	NorB	NorB NA	0.2089
49	NorB-WP_036134847.1 - Lysobacter daejeonensis	SRR15130125	NorB	NorB NA	0.2093
45	NorB-WP_018608373.1 - Uliginosibacterium gangwonense	SRR15130125	NorB	NorB NA	0.1887
44	NorB-WP_047541435.1 - Methylotenera versatilis	SRR15130125	NorB	NorB NA	0.1889
44	NorB-WP_015776827.1 - Brachybacterium faecium	SRR15130125	NorB	NorB NA	0.1696
43	NorB-WP_070079118.1 - Acidihalobacter prosperus	SRR15130125	NorB	NorB NA	0.176
43	NorB-WP_014630590.1 - Thermus thermophilus	SRR15130125	NorB	NorB NA	0.2925
40	NorB-WP_060766299.1 - Pseudomonas fluorescens	SRR15130125	NorB	NorB NA	0.2827
38	NorB-WP_084135643.1 - Candidimonas bauzanensis	SRR15130125	NorB	NorB NA	0.2669
38	NorB-WP_009182113.1 - Desulfovibrio carbinoliphilus	SRR15130125	NorB	NorB NA	0.1598
37	NorB-WP_083124320.1 - Mycolicibacterium tusciae	SRR15130125	NorB	NorB NA	0.1495
36	NorB-WP_156048632.1 - Candidatus Zixibacteria bacterium	SRR15130125	NorB	NorB NA	0.1528
33	NorB-WP_066516557.1 - Sphingobium cloacae	SRR15130125	NorB	NorB NA	0.1393
31	NorB-WP_033099860.1 - Thermoactinomyces daqus	SRR15130125	NorB	NorB NA	0.1321
30	NorB-WP_058527777.1 - Legionella erythra	SRR15130125	NorB	NorB NA	0.1252
29	NorB-WP_006915447.1 - Salinisphaera shabanensis	SRR15130125	NorB	NorB NA	0.2059
27	NorB-WP_035092477.1 - Caulobacter henricii	SRR15130125	NorB	NorB NA	0.1131
24	NorB-WP_065495503.1 - Mycobacterium malmoense	SRR15130125	NorB	NorB NA	0.1004
23	NorB-WP_065043495.1 - Mycobacterium gordonae	SRR15130125	NorB	NorB NA	0.0962
23	NorB-WP_063934918.1 - Archangium violaceum	SRR15130125	NorB	NorB NA	0.0972
22	NorB-WP_083566652.1 - Pandoraea thiooxydans	SRR15130125	NorB	NorB NA	0.0914
21	NorB-WP_095532335.1 - Acidipropionibacterium acidipropionici	SRR15130125	NorB	NorB NA	0.0881
21	NorB-WP_064027158.1 - Methylomonas koyamae	SRR15130125	NorB	NorB NA	0.1431
21	NorB-WP_024823856.1 - Desulfovibrio magneticus	SRR15130125	NorB	NorB NA	0.089
20	NorB-WP_098037415.1 - Estrella lausannensis	SRR15130125	NorB	NorB NA	0.0838
20	NorB-WP_042589955.1 - Ralstonia solanacearum	SRR15130125	NorB	NorB NA	0.0854
20	NorB-WP_038248210.1 - Ghiorsea bivora	SRR15130125	NorB	NorB NA	0.1352
19	NorB-WP_002551241.1 - Cutibacterium acnes	SRR15130125	NorB	NorB NA	0.0792
18	NorB-WP_092612229.1 - Raineyella antarctica	SRR15130125	NorB	NorB NA	0.0765
18	NorB-WP_084668547.1 - Arenibacter nanhaiticus	SRR15130125	NorB	NorB NA	0.0582
18	NorB-WP_059359996.1 - Parachlamydia acanthamoebae	SRR15130125	NorB	NorB NA	0.0755
17	NorB-WP_085811973.1 - Geobacter pelophilus	SRR15130125	NorB	NorB NA	0.1204
17	NorB-WP_063209743.1 - Bdellovibrio bacteriovorus	SRR15130125	NorB	NorB NA	0.0727
17	NorB-WP_043560764.1 - Actinomyces israelii	SRR15130125	NorB	NorB NA	0.0702
17	NorB-WP_020877276.1 - Desulfococcus multivorans	SRR15130125	NorB	NorB NA	0.0728
17	NorB-WP_012962933.1 - Hydrogenobacter thermophilus	SRR15130125	NorB	NorB NA	0.1173
17	NorB-WP_010526654.1 - Thermophagus xiamenensis	SRR15130125	NorB	NorB NA	0.0737
17	NorB-WP_007102838.1 - Paraglaciecola polaris	SRR15130125	NorB	NorB NA	0.0719
16	NorB-WP_155435870.1 - Pseudoduganella danionis	SRR15130125	NorB	NorB NA	0.0684
16	NorB-WP_080524536.1 - Methyloprofundus sedimenti	SRR15130125	NorB	NorB NA	0.068
15	NorB-WP_027303359.1 - Rudanella lutea	SRR15130125	NorB	NorB NA	0.0631
15	NorB-PZM84137.1 - Candidatus Melainabacteria bacterium	SRR15130125	NorB	NorB NA	0.0649
14	NorB-WP_054603020.1 - Mycolicibacterium fortuitum	SRR15130125	NorB	NorB NA	0.0592
14	NorB-WP_046233439.1 - Paenibacillus algorifonticola	SRR15130125	NorB	NorB NA	0.0603
14	NorB-WP_020564850.1 - Methylosarcina fibrata	SRR15130125	NorB	NorB NA	0.0593
13	NorB-WP_038057475.1 - Thermus amyloliquefaciens	SRR15130125	NorB	NorB NA	0.0882
13	NorB-WP_029461147.1 - Desulfovibrio alcoholivorans	SRR15130125	NorB	NorB NA	0.0552
13	NorB-WP_021797578.1 - Propionibacterium acidifaciens	SRR15130125	NorB	NorB NA	0.0552
12	NorB-WP_008433320.1 - Rhodanobacter thiooxydans	SRR15130125	NorB	NorB NA	0.0511
11	NorB-WP_064038062.1 - Methylomonas methanica	SRR15130125	NorB	NorB NA	0.0747
11	NorB-WP_051992227.1 - Mobilicoccus pelagius	SRR15130125	NorB	NorB NA	0.0446
11	NorB-WP_025605772.1 - Pontibacter actiniarum	SRR15130125	NorB	NorB NA	0.0464
11	NorB-WP_009240431.1 - Ralstonia pickettii	SRR15130125	NorB	NorB NA	0.047
10	NorB-WP_099790338.1 - Massilia eurypsychrophila	SRR15130125	NorB	NorB NA	0.0427
10	NorB-WP_088655515.1 - Geofilum rhodophaeum	SRR15130125	NorB	NorB NA	0.0433
10	NorB-WP_068617988.1 - Woeseia oceani	SRR15130125	NorB	NorB NA	0.0426
10	NorB-WP_056932455.1 - Stenotrophomonas acidaminiphila	SRR15130125	NorB	NorB NA	0.0427
10	NorB-WP_038049554.1 - Thermoanaerobaculum aquaticum	SRR15130125	NorB	NorB NA	0.0726
10	NorB-WP_021003831.1 - Variovorax paradoxus	SRR15130125	NorB	NorB NA	0.042
10	NorB-WP_015354606.1 - Mycobacterium liflandii	SRR15130125	NorB	NorB NA	0.0418
10	NorB-WP_014941675.1 - Mycobacterium intracellulare	SRR15130125	NorB	NorB NA	0.0418
9	NorB-WP_092193596.1 - Desulfomicrobium norvegicum	SRR15130125	NorB	NorB NA	0.0392
9	NorB-WP_082043481.1 - Mobilicoccus massiliensis	SRR15130125	NorB	NorB NA	0.0367
9	NorB-WP_066978625.1 - Methylomonas lenta	SRR15130125	NorB	NorB NA	0.0381
9	NorB-WP_004004595.1 - Rothia dentocariosa	SRR15130125	NorB	NorB NA	0.0363
8	NorB-WP_049726454.1 - Wenzhouxiangella marina	SRR15130125	NorB	NorB NA	0.034
8	NorB-WP_034210282.1 - Arenimonas metalli	SRR15130125	NorB	NorB NA	0.0341
7	NorB-WP_062365387.1 - Variovorax paradoxus	SRR15130125	NorB	NorB NA	0.0295
7	NorB-WP_029010164.1 - Azospirillum halopraeferens	SRR15130125	NorB	NorB NA	0.0297
7	NorB-WP_027471447.1 - Saccharicrinis fermentans	SRR15130125	NorB	NorB NA	0.0303
7	NorB-WP_002773654.1 - Leptonema illini	SRR15130125	NorB	NorB NA	0.0498
6	NorB-WP_092224207.1 - Desulforhopalus singaporensis	SRR15130125	NorB	NorB NA	0.0253
6	NorB-WP_083433512.1 - Tetrasphaera australiensis	SRR15130125	NorB	NorB NA	0.0242
6	NorB-WP_069148278.1 - Elizabethkingia anophelis	SRR15130125	NorB	NorB NA	0.026
6	NorB-WP_060935151.1 - Porphyromonas somerae	SRR15130125	NorB	NorB NA	0.026
6	NorB-WP_041703973.1 - Propionibacterium freudenreichii	SRR15130125	NorB	NorB NA	0.0242
6	NorB-WP_004784090.1 - Leptospira meyeri	SRR15130125	NorB	NorB NA	0.0433
5	NorB-WP_094265487.1 - Paludifilum halophilum	SRR15130125	NorB	NorB NA	0.021
5	NorB-WP_072302138.1 - Cellulophaga fucicola	SRR15130125	NorB	NorB NA	0.0219
5	NorB-WP_054700757.1 - Desulfosarcina cetonica	SRR15130125	NorB	NorB NA	0.0208
5	NorB-WP_014311031.1 - Corynebacterium diphtheriae	SRR15130125	NorB	NorB NA	0.0212
4	NorB-WP_081211276.1 - Salegentibacter sediminis	SRR15130125	NorB	NorB NA	0.017
4	NorB-WP_065448842.1 - Flavobacterium piscis	SRR15130125	NorB	NorB NA	0.0174
4	NorB-WP_031296554.1 - Pseudogulbenkiania ferrooxidans	SRR15130125	NorB	NorB NA	0.0172
4	NorB-WP_011085999.1 - Bradyrhizobium diazoefficiens	SRR15130125	NorB	NorB NA	0.0289
4	NorB-WP_008597116.1 - Leptospira licerasiae	SRR15130125	NorB	NorB NA	0.0284
3	NorB-WP_155302346.1 - Desulfosarcina widdelii	SRR15130125	NorB	NorB NA	0.0127
3	NorB-WP_093110711.1 - Salinimicrobium catena	SRR15130125	NorB	NorB NA	0.0128
3	NorB-WP_076931103.1 - Proteiniphilum saccharofermentans	SRR15130125	NorB	NorB NA	0.0131
3	NorB-WP_074979606.1 - Zhouia amylolytica	SRR15130125	NorB	NorB NA	0.013
3	NorB-WP_073319521.1 - Aquimarina spongiae	SRR15130125	NorB	NorB NA	0.0128
3	NorB-WP_057641877.1 - Stenotrophomonas daejeonensis	SRR15130125	NorB	NorB NA	0.0128
3	NorB-WP_017744743.1 - Scytonema hofmannii	SRR15130125	NorB	NorB NA	0.0125
3	NorB-WP_013764671.1 - Haliscomenobacter hydrossis	SRR15130125	NorB	NorB NA	0.013
3	NorB-WP_013214620.1 - Hyphomicrobium denitrificans	SRR15130125	NorB	NorB NA	0.0216
2	NorB-WP_097054767.1 - Salinimicrobium sediminis	SRR15130125	NorB	NorB NA	0.0086
2	NorB-WP_091571738.1 - Melghirimyces thermohalophilus	SRR15130125	NorB	NorB NA	0.0084
2	NorB-WP_090368561.1 - Ferrimonas sediminum	SRR15130125	NorB	NorB NA	0.0086
2	NorB-WP_085086413.1 - Azospirillum oryzae	SRR15130125	NorB	NorB NA	0.0144
2	NorB-WP_083417224.1 - Pseudovibrio denitrificans	SRR15130125	NorB	NorB NA	0.0084
2	NorB-WP_049225468.1 - Morococcus cerebrosus	SRR15130125	NorB	NorB NA	0.0086
2	NorB-WP_045600448.1 - Burkholderia thailandensis	SRR15130125	NorB	NorB NA	0.0085
2	NorB-WP_039290281.1 - Novosphingobium malaysiense	SRR15130125	NorB	NorB NA	0.0085
2	NorB-WP_020410830.1 - Hahella ganghwensis	SRR15130125	NorB	NorB NA	0.0085
2	NorB-WP_012569090.1 - Rhodospirillum centenum	SRR15130125	NorB	NorB NA	0.0086
2	NorB-WP_007089827.1 - Thalassospira xiamenensis	SRR15130125	NorB	NorB NA	0.0145
1	NorB-WP_106344541.1 - Planifilum fimeticola	SRR15130125	NorB	NorB NA	0.0042
1	NorB-WP_096206656.1 - Candidatus Methanoperedens nitroreducens	SRR15130125	NorB	NorB NA	0.0043
1	NorB-WP_093101675.1 - Sphingobacterium mizutaii	SRR15130125	NorB	NorB NA	0.0043
1	NorB-WP_092372859.1 - Desulfomicrobium apsheronum	SRR15130125	NorB	NorB NA	0.0044
1	NorB-WP_089055094.1 - Flavobacterium oncorhynchi	SRR15130125	NorB	NorB NA	0.0043
1	NorB-WP_085228958.1 - Trinickia caryophylli	SRR15130125	NorB	NorB NA	0.0042
1	NorB-WP_068500905.1 - Magnetospirillum moscoviense	SRR15130125	NorB	NorB NA	0.0072
1	NorB-WP_057782225.1 - Formosa algae	SRR15130125	NorB	NorB NA	0.0043
1	NorB-WP_054209674.1 - Bosea vaviloviae	SRR15130125	NorB	NorB NA	0.0071
1	NorB-WP_051258957.1 - Chitinibacter tainanensis	SRR15130125	NorB	NorB NA	0.0043
1	NorB-WP_047761345.1 - Neisseria arctica	SRR15130125	NorB	NorB NA	0.0043
1	NorB-WP_047192886.1 - Microvirga vignae	SRR15130125	NorB	NorB NA	0.0072
1	NorB-WP_043614674.1 - Chromobacterium violaceum	SRR15130125	NorB	NorB NA	0.0043
1	NorB-WP_038986272.1 - Myroides marinus	SRR15130125	NorB	NorB NA	0.0043
1	NorB-WP_038931705.1 - Bradyrhizobium japonicum	SRR15130125	NorB	NorB NA	0.0072
1	NorB-WP_037560822.1 - Alkalispirochaeta odontotermitis	SRR15130125	NorB	NorB NA	0.0043
1	NorB-WP_037109958.1 - Rhizobium alamii	SRR15130125	NorB	NorB NA	0.0073
1	NorB-WP_036712392.1 - Paracoccus sanguinis	SRR15130125	NorB	NorB NA	0.007
1	NorB-WP_035623113.1 - Flavobacterium hydatis	SRR15130125	NorB	NorB NA	0.0043
1	NorB-WP_024742101.1 - Tenacibaculum maritimum	SRR15130125	NorB	NorB NA	0.0044
1	NorB-WP_019537899.1 - Proteiniphilum acetatigenes	SRR15130125	NorB	NorB NA	0.0044
1	NorB-WP_019020204.1 - Halomonas lutea	SRR15130125	NorB	NorB NA	0.0042
1	NorB-WP_016314252.1 - Paenibacillus barengoltzii	SRR15130125	NorB	NorB NA	0.0042
1	NorB-WP_015155370.1 - Chroococcidiopsis thermalis	SRR15130125	NorB	NorB NA	0.0041
1	NorB-WP_015150860.1 - Oscillatoria acuminata	SRR15130125	NorB	NorB NA	0.0042
1	NorB-WP_011428819.1 - Rhizobium etli	SRR15130125	NorB	NorB NA	0.0073
1	NorB-WP_011041451.1 - Colwellia psychrerythraea	SRR15130125	NorB	NorB NA	0.007
1	NorB-WP_008634369.1 - Bizionia argentinensis	SRR15130125	NorB	NorB NA	0.0044
1	NorB-WP_005467677.1 - Porphyromonas catoniae	SRR15130125	NorB	NorB NA	0.0043
157	NosZ-WP_028175316.1 - Bradyrhizobium diazoefficiens - Typical	SRR15130125	NosZ	NosZ Typical	0.782
68	NosZ-WP_011421454.1 - Anaeromyxobacter dehalogenans - Atypical	SRR15130125	NosZ	NosZ Atypical	0.3551
65	NosZ-WP_028133481.1 - Bradyrhizobium japonicum - Typical	SRR15130125	NosZ	NosZ Typical	0.3247
50	NosZ-WP_104100446.1 - Cryobacterium sp. M96 - Atypical	SRR15130125	NosZ	NosZ Atypical	0.2431
49	NosZ-WP_110174615.1 - Luteitalea pratensis - Atypical	SRR15130125	NosZ	NosZ Atypical	0.255
49	NosZ-WP_015597543.1 - Hyphomicrobium denitrificans - Typical	SRR15130125	NosZ	NosZ Typical	0.2471
42	NosZ-WP_096054784.1 - Nibricoccus aquaticus - Atypical	SRR15130125	NosZ	NosZ Atypical	0.2148
39	NosZ-WP_088570488.1 - Thermoflexus hugenholtzii - Atypical	SRR15130125	NosZ	NosZ Atypical	0.1907
35	NosZ-WP_027276952.1 - Rhodopseudomonas palustris - Typical	SRR15130125	NosZ	NosZ Typical	0.1751
22	NosZ-WP_089699362.1 - Halogranum gelatinilyticum - Halobacterial	SRR15130125	NosZ	NosZ Halobacterial	0.1074
22	NosZ-WP_041355904.1 - Melioribacter roseus - Atypical	SRR15130125	NosZ	NosZ Atypical	0.1118
21	NosZ-WP_052362323.1 - Geminisphaera colitermitum - Atypical	SRR15130125	NosZ	NosZ Atypical	0.1066
15	NosZ-WP_072152198.1 - Candidatus Kryptobacter tengchongensis - Atypical	SRR15130125	NosZ	NosZ Atypical	0.0772
14	NosZ-WP_012964663.1 - Ferroglobus placidus - Atypical	SRR15130125	NosZ	NosZ Atypical	0.0654
14	NosZ-WP_012562195.1 - Oligotropha carboxidovorans - Typical	SRR15130125	NosZ	NosZ Typical	0.0701
13	NosZ-WP_022834634.1 - Salisaeta longa - Atypical	SRR15130125	NosZ	NosZ Atypical	0.0677
13	NosZ-WP_012682874.1 - Gemmatimonas aurantiaca - Atypical	SRR15130125	NosZ	NosZ Atypical	0.0598
12	NosZ-WP_074420084.1 - Hydrotalea flava - Atypical	SRR15130125	NosZ	NosZ Atypical	0.0582
11	NosZ-WP_092350345.1 - Candidatus Chrysopegis kryptomonas - Atypical	SRR15130125	NosZ	NosZ Atypical	0.0566
10	NosZ-WP_098061675.1 - Longimonas halophila - Atypical	SRR15130125	NosZ	NosZ Atypical	0.0526
10	NosZ-WP_071924609.1 - Chelatococcus daeguensis - Typical	SRR15130125	NosZ	NosZ Typical	0.0496
10	NosZ-WP_012962813.1 - Hydrogenobacter thermophilus - Atypical	SRR15130125	NosZ	NosZ Atypical	0.0492
9	NosZ-WP_028500483.1 - Microvirgula aerodenitrificans - Typical	SRR15130125	NosZ	NosZ Typical	0.0457
8	NosZ-WP_092457255.1 - Crenotalea thermophila - Atypical	SRR15130125	NosZ	NosZ Atypical	0.0391
8	NosZ-WP_083832012.1 - Ignavibacterium album - Atypical	SRR15130125	NosZ	NosZ Atypical	0.0397
8	NosZ-WP_073369606.1 - Flavobacterium fluvii - Atypical	SRR15130125	NosZ	NosZ Atypical	0.0393
8	NosZ-WP_059055123.1 - Halobacterium hubeiense - Halobacterial	SRR15130125	NosZ	NosZ Halobacterial	0.0389
7	NosZ-WP_096603383.1 - Hydrogenobacter hydrogenophilus - Atypical	SRR15130125	NosZ	NosZ Atypical	0.0344
7	NosZ-WP_082374133.1 - Ardenticatena maritima - Atypical	SRR15130125	NosZ	NosZ Atypical	0.0332
7	NosZ-WP_054441047.1 - Achromobacter xylosoxidans - Typical	SRR15130125	NosZ	NosZ Typical	0.0355
7	NosZ-WP_018214550.1 - Desulfitobacterium hafniense - Atypical	SRR15130125	NosZ	NosZ Atypical	0.0359
7	NosZ-WP_014808539.1 - Desulfomonile tiedjei - Atypical	SRR15130125	NosZ	NosZ Atypical	0.0358
7	NosZ-WP_012871219.1 - Sphaerobacter thermophilus - Atypical	SRR15130125	NosZ	NosZ Atypical	0.0337
7	NosZ-WP_012844504.1 - Rhodothermus marinus - Atypical	SRR15130125	NosZ	NosZ Atypical	0.0342
7	NosZ-WP_008045430.1 - Reinekea blandensis - Typical	SRR15130125	NosZ	NosZ Typical	0.0359
6	NosZ-WP_093390012.1 - Rugamonas rubra - Typical	SRR15130125	NosZ	NosZ Typical	0.03
6	NosZ-WP_091814133.1 - Brachymonas denitrificans - Typical	SRR15130125	NosZ	NosZ Typical	0.0297
6	NosZ-WP_041347318.1 - Niastella koreensis - Atypical	SRR15130125	NosZ	NosZ Atypical	0.0296
6	NosZ-WP_038028352.1 - Thermonema rossianum - Atypical	SRR15130125	NosZ	NosZ Atypical	0.0295
6	NosZ-WP_028950051.1 - Sulfurihydrogenibium subterraneum - Atypical	SRR15130125	NosZ	NosZ Atypical	0.0298
6	NosZ-WP_019863824.1 - Mesorhizobium loti - Typical	SRR15130125	NosZ	NosZ Typical	0.0303
6	NosZ-WP_013841561.1 - Desulfotomaculum ruminis - Atypical	SRR15130125	NosZ	NosZ Atypical	0.0306
5	NosZ-WP_098078523.1 - Longibacter salinarum - Atypical	SRR15130125	NosZ	NosZ Atypical	0.0242
5	NosZ-WP_083361832.1 - Pedobacter steynii - Atypical	SRR15130125	NosZ	NosZ Atypical	0.0244
5	NosZ-WP_072714132.1 - Rhodothermus profundi - Atypical	SRR15130125	NosZ	NosZ Atypical	0.0245
5	NosZ-WP_068490279.1 - Magnetospirillum marisnigri - Atypical	SRR15130125	NosZ	NosZ Atypical	0.0211
5	NosZ-WP_053948287.1 - Halolamina sediminis - Halobacterial	SRR15130125	NosZ	NosZ Halobacterial	0.0242
5	NosZ-WP_025298814.1 - Niabella soli - Atypical	SRR15130125	NosZ	NosZ Atypical	0.0245
5	NosZ-WP_024079671.1 - Magnetospirillum gryphiswaldense - Atypical	SRR15130125	NosZ	NosZ Atypical	0.0212
5	NosZ-WP_005534870.1 - Haloarcula argentinensis - Halobacterial	SRR15130125	NosZ	NosZ Halobacterial	0.0246
5	NosZ-AET32194.1 - Pyrobaculum ferrireducens - Atypical	SRR15130125	NosZ	NosZ Atypical	0.0229
4	NosZ-WP_090655990.1 - Parafilimonas terrae - Atypical	SRR15130125	NosZ	NosZ Atypical	0.0194
4	NosZ-WP_089321831.1 - Pontibacter ummariensis - Atypical	SRR15130125	NosZ	NosZ Atypical	0.0192
4	NosZ-WP_085615928.1 - Thalassospira alkalitolerans - Typical	SRR15130125	NosZ	NosZ Typical	0.0203
4	NosZ-WP_084290286.1 - Pedobacter nyackensis - Atypical	SRR15130125	NosZ	NosZ Atypical	0.0195
4	NosZ-WP_073135511.1 - Chryseolinea serpens - Atypical	SRR15130125	NosZ	NosZ Atypical	0.0196
4	NosZ-WP_069658430.1 - Arcticibacter eurypsychrophilus - Atypical	SRR15130125	NosZ	NosZ Atypical	0.0193
4	NosZ-WP_067964956.1 - Aminobacter aminovorans - Typical	SRR15130125	NosZ	NosZ Typical	0.0202
4	NosZ-WP_060826296.1 - Sulfurospirillum cavolei - Atypical	SRR15130125	NosZ	NosZ Atypical	0.015
4	NosZ-WP_055151718.1 - Jiulongibacter sediminis - Atypical	SRR15130125	NosZ	NosZ Atypical	0.0194
4	NosZ-WP_054965495.1 - Thiohalorhabdus denitrificans - Typical	SRR15130125	NosZ	NosZ Typical	0.02
4	NosZ-WP_052664887.1 - Nitriliruptor alkaliphilus - Atypical	SRR15130125	NosZ	NosZ Atypical	0.0195
4	NosZ-WP_029133254.1 - Sedimenticola selenatireducens - Atypical	SRR15130125	NosZ	NosZ Atypical	0.0169
4	NosZ-WP_019991166.1 - Rudanella lutea - Atypical	SRR15130125	NosZ	NosZ Atypical	0.0196
4	NosZ-WP_017754179.1 - Bacillus oryziterrae - Atypical	SRR15130125	NosZ	NosZ Atypical	0.0209
4	NosZ-WP_015753078.1 - Robiginitalea biformata - Atypical	SRR15130125	NosZ	NosZ Atypical	0.0199
4	NosZ-WP_014431995.1 - Caldilinea aerophila - Atypical	SRR15130125	NosZ	NosZ Atypical	0.0197
3	NosZ-WP_097152007.1 - Cohaesibacter gelatinilyticus - Atypical	SRR15130125	NosZ	NosZ Atypical	0.0127
3	NosZ-WP_096431872.1 - Thioclava arenosa - Atypical	SRR15130125	NosZ	NosZ Atypical	0.0128
3	NosZ-WP_092981004.1 - Robiginitalea myxolifaciens - Atypical	SRR15130125	NosZ	NosZ Atypical	0.0149
3	NosZ-WP_085471874.1 - Sphingobacterium psychroaquaticum - Atypical	SRR15130125	NosZ	NosZ Atypical	0.0147
3	NosZ-WP_085391017.1 - Neisseria animaloris - Typical	SRR15130125	NosZ	NosZ Typical	0.0149
3	NosZ-WP_083536833.1 - Steroidobacter denitrificans - Typical	SRR15130125	NosZ	NosZ Typical	0.0152
3	NosZ-WP_081146948.1 - Niastella vici - Atypical	SRR15130125	NosZ	NosZ Atypical	0.0147
3	NosZ-WP_080511513.1 - Burkholderia thailandensis - Typical	SRR15130125	NosZ	NosZ Typical	0.0147
3	NosZ-WP_079736158.1 - Salegentibacter salegens - Atypical	SRR15130125	NosZ	NosZ Atypical	0.0148
3	NosZ-WP_076665612.1 - Pontibacter indicus - Atypical	SRR15130125	NosZ	NosZ Atypical	0.0143
3	NosZ-WP_069796443.1 - Cloacibacterium normanense - Atypical	SRR15130125	NosZ	NosZ Atypical	0.0146
3	NosZ-WP_043816133.1 - Rubrivivax gelatinosus - Typical	SRR15130125	NosZ	NosZ Typical	0.0152
3	NosZ-WP_031346872.1 - Thauera terpenica - Typical	SRR15130125	NosZ	NosZ Typical	0.0149
3	NosZ-WP_018278493.1 - Capnocytophaga cynodegmi - Atypical	SRR15130125	NosZ	NosZ Atypical	0.0149
3	NosZ-WP_017434224.1 - Parageobacillus caldoxylosilyticus - Atypical	SRR15130125	NosZ	NosZ Atypical	0.0156
3	NosZ-WP_011287329.1 - Dechloromonas aromatica - Atypical	SRR15130125	NosZ	NosZ Atypical	0.0128
3	NosZ-WP_011222995.1 - Haloarcula marismortui - Halobacterial	SRR15130125	NosZ	NosZ Halobacterial	0.0147
3	NosZ-WP_009206857.1 - Sulfuricella denitrificans - Atypical	SRR15130125	NosZ	NosZ Atypical	0.0127
3	NosZ-WP_007189903.1 - Haloarcula californiae - Halobacterial	SRR15130125	NosZ	NosZ Halobacterial	0.0147
3	NosZ-WP_004056356.1 - Haloferax mediterranei - Halobacterial	SRR15130125	NosZ	NosZ Halobacterial	0.0145
3	NosZ-WP_003590820.1 - Rhizobium leguminosarum - Typical	SRR15130125	NosZ	NosZ Typical	0.0152
2	NosZ-WP_111567254.1 - Flavobacterium aquaticum - Atypical	SRR15130125	NosZ	NosZ Atypical	0.0098
2	NosZ-WP_094437788.1 - Alicycliphilus denitrificans - Typical	SRR15130125	NosZ	NosZ Typical	0.0101
2	NosZ-WP_093046953.1 - Thalassobacillus cyri - Atypical	SRR15130125	NosZ	NosZ Atypical	0.0104
2	NosZ-WP_091569986.1 - Oryzisolibacter propanilivorax - Typical	SRR15130125	NosZ	NosZ Typical	0.01
2	NosZ-WP_088874617.1 - Nitrospirillum amazonense - Typical	SRR15130125	NosZ	NosZ Typical	0.0099
2	NosZ-WP_088708308.1 - Noviherbaspirillum denitrificans - Typical	SRR15130125	NosZ	NosZ Typical	0.01
2	NosZ-WP_083990222.1 - Flavihumibacter petaseus - Atypical	SRR15130125	NosZ	NosZ Atypical	0.0096
2	NosZ-WP_076648376.1 - Pontibaca methylaminivorans - Typical	SRR15130125	NosZ	NosZ Typical	0.0101
2	NosZ-WP_076423206.1 - Pontibacter lucknowensis - Atypical	SRR15130125	NosZ	NosZ Atypical	0.0096
2	NosZ-WP_074793564.1 - Haloferax larsenii - Halobacterial	SRR15130125	NosZ	NosZ Halobacterial	0.0097
2	NosZ-WP_073040878.1 - Cnuella takakiae - Atypical	SRR15130125	NosZ	NosZ Atypical	0.0097
2	NosZ-WP_072836114.1 - Flavisolibacter ginsengisoli - Atypical	SRR15130125	NosZ	NosZ Atypical	0.0097
2	NosZ-WP_072676448.1 - Marinobacter hydrocarbonoclasticus - Typical	SRR15130125	NosZ	NosZ Typical	0.0103
2	NosZ-WP_068503119.1 - Magnetospirillum moscoviense - Atypical	SRR15130125	NosZ	NosZ Atypical	0.0085
2	NosZ-WP_066034519.1 - Flavobacterium anhuiense - Atypical	SRR15130125	NosZ	NosZ Atypical	0.0099
2	NosZ-WP_055442403.1 - Lacinutrix himadriensis - Atypical	SRR15130125	NosZ	NosZ Atypical	0.0099
2	NosZ-WP_052910283.1 - Riemerella anatipestifer - Atypical	SRR15130125	NosZ	NosZ Atypical	0.0097
2	NosZ-WP_047189240.1 - Microvirga vignae - Typical	SRR15130125	NosZ	NosZ Typical	0.01
2	NosZ-WP_046506650.1 - Kiloniella litopenaei - Typical	SRR15130125	NosZ	NosZ Typical	0.0102
2	NosZ-WP_045929507.1 - Alcaligenes faecalis - Typical	SRR15130125	NosZ	NosZ Typical	0.0102
2	NosZ-WP_044432551.1 - Skermanella aerolata - Typical	SRR15130125	NosZ	NosZ Typical	0.01
2	NosZ-WP_042422383.1 - Comamonas granuli - Typical	SRR15130125	NosZ	NosZ Typical	0.0101
2	NosZ-WP_041065396.1 - Thiolapillus brandeum - Atypical	SRR15130125	NosZ	NosZ Atypical	0.0084
2	NosZ-WP_038310523.1 - Kingella kingae - Typical	SRR15130125	NosZ	NosZ Typical	0.0094
2	NosZ-WP_035032221.1 - Aquamicrobium defluvii - Typical	SRR15130125	NosZ	NosZ Typical	0.0099
2	NosZ-WP_034718928.1 - Chryseobacterium antarcticum - Atypical	SRR15130125	NosZ	NosZ Atypical	0.0098
2	NosZ-WP_029528411.1 - Polaromonas glacialis - Typical	SRR15130125	NosZ	NosZ Typical	0.0101
2	NosZ-WP_028207461.1 - Paraburkholderia nodosa - Typical	SRR15130125	NosZ	NosZ Typical	0.0099
2	NosZ-WP_026979402.1 - Flavobacterium suncheonense - Atypical	SRR15130125	NosZ	NosZ Atypical	0.0098
2	NosZ-WP_026898803.1 - Pedobacter oryzae - Atypical	SRR15130125	NosZ	NosZ Atypical	0.0098
2	NosZ-WP_026717995.1 - Flavobacterium gelidilacus - Atypical	SRR15130125	NosZ	NosZ Atypical	0.0098
2	NosZ-WP_026156938.1 - Oligella spp. - Typical	SRR15130125	NosZ	NosZ Typical	0.01
2	NosZ-WP_025345228.1 - Sulfurospirillum multivorans - Atypical	SRR15130125	NosZ	NosZ Atypical	0.0075
2	NosZ-WP_023570895.1 - Flavobacterium cauense - Atypical	SRR15130125	NosZ	NosZ Atypical	0.0098
2	NosZ-WP_018617447.1 - Segetibacter koreensis - Atypical	SRR15130125	NosZ	NosZ Atypical	0.0096
2	NosZ-WP_016196695.1 - Arcticibacter svalbardensis - Atypical	SRR15130125	NosZ	NosZ Atypical	0.0097
2	NosZ-WP_015810212.1 - Dyadobacter fermentans - Atypical	SRR15130125	NosZ	NosZ Atypical	0.0098
2	NosZ-WP_015767852.1 - Candidatus Accumulibacter phosphatis - Atypical	SRR15130125	NosZ	NosZ Atypical	0.0085
2	NosZ-WP_014235989.1 - Azospira oryzae - Atypical	SRR15130125	NosZ	NosZ Atypical	0.0085
2	NosZ-WP_013010250.1 - Denitrovibrio acetiphilus - Atypical	SRR15130125	NosZ	NosZ Atypical	0.0075
2	NosZ-WP_012675862.1 - Persephonella marina - Atypical	SRR15130125	NosZ	NosZ Atypical	0.01
2	NosZ-WP_009194887.1 - Cesiribacter andamanensis - Atypical	SRR15130125	NosZ	NosZ Atypical	0.0097
2	NosZ-WP_002977125.1 - Leptospira vanthielii - Atypical	SRR15130125	NosZ	NosZ Atypical	0.0101
1	NosZ-WP_110474697.1 - Winogradskyella epiphytica - Atypical	SRR15130125	NosZ	NosZ Atypical	0.005
1	NosZ-WP_109933905.1 - Pseudomonas sp. RW407 - Typical	SRR15130125	NosZ	NosZ Typical	0.0051
1	NosZ-WP_099877409.1 - Massilia violaceinigra - Typical	SRR15130125	NosZ	NosZ Typical	0.0051
1	NosZ-WP_099305832.1 - Zhengella mangrovi - Typical	SRR15130125	NosZ	NosZ Typical	0.0051
1	NosZ-WP_097000533.1 - Persephonella hydrogeniphila - Atypical	SRR15130125	NosZ	NosZ Atypical	0.005
1	NosZ-WP_093365346.1 - Sphingobacterium wenxiniae - Atypical	SRR15130125	NosZ	NosZ Atypical	0.0049
1	NosZ-WP_091868627.1 - Pricia antarctica - Atypical	SRR15130125	NosZ	NosZ Atypical	0.005
1	NosZ-WP_091202392.1 - Flavobacterium xueshanense - Atypical	SRR15130125	NosZ	NosZ Atypical	0.0049
1	NosZ-WP_091163658.1 - Mucilaginibacter gossypii - Atypical	SRR15130125	NosZ	NosZ Atypical	0.0049
1	NosZ-WP_090628086.1 - Parapedobacter indicus - Atypical	SRR15130125	NosZ	NosZ Atypical	0.0049
1	NosZ-WP_090607109.1 - Parapedobacter koreensis - Atypical	SRR15130125	NosZ	NosZ Atypical	0.0049
1	NosZ-WP_082886366.1 - Flavisolibacter tropicus - Atypical	SRR15130125	NosZ	NosZ Atypical	0.0047
1	NosZ-WP_082212689.1 - Dyadobacter psychrophilus - Atypical	SRR15130125	NosZ	NosZ Atypical	0.0049
1	NosZ-WP_080843303.1 - Agrobacterium tumefaciens - Typical	SRR15130125	NosZ	NosZ Typical	0.0051
1	NosZ-WP_077215134.1 - Bacillus dakarensis - Atypical	SRR15130125	NosZ	NosZ Atypical	0.0052
1	NosZ-WP_075983258.1 - Bacillus massilionigeriensis - Atypical	SRR15130125	NosZ	NosZ Atypical	0.0052
1	NosZ-WP_073850480.1 - Pontibacter sp. S10-8 - Atypical	SRR15130125	NosZ	NosZ Atypical	0.0048
1	NosZ-WP_073203652.1 - Flavobacterium xinjiangense - Atypical	SRR15130125	NosZ	NosZ Atypical	0.0049
1	NosZ-WP_073062396.1 - Aliifodinibius roseus - Atypical	SRR15130125	NosZ	NosZ Atypical	0.0049
1	NosZ-WP_068637089.1 - Thauera butanivorans - Atypical	SRR15130125	NosZ	NosZ Atypical	0.0042
1	NosZ-WP_068083745.1 - Pseudovibrio stylochi - Typical	SRR15130125	NosZ	NosZ Typical	0.005
1	NosZ-WP_067219189.1 - Stappia indica - Typical	SRR15130125	NosZ	NosZ Typical	0.0051
1	NosZ-WP_066834807.1 - Rufibacter ruber - Atypical	SRR15130125	NosZ	NosZ Atypical	0.0048
1	NosZ-WP_062563043.1 - Paracoccus aminovorans - Typical	SRR15130125	NosZ	NosZ Typical	0.005
1	NosZ-WP_060874685.1 - Myroides odoratus - Atypical	SRR15130125	NosZ	NosZ Atypical	0.005
1	NosZ-WP_059754679.1 - Thiobacillus denitrificans - Typical	SRR15130125	NosZ	NosZ Typical	0.005
1	NosZ-WP_058862193.1 - Ponticoccus marisrubri - Typical	SRR15130125	NosZ	NosZ Typical	0.005
1	NosZ-WP_054727401.1 - Algibacter alginicilyticus - Atypical	SRR15130125	NosZ	NosZ Atypical	0.005
1	NosZ-WP_052964453.1 - Pseudomonas syringae - Typical	SRR15130125	NosZ	NosZ Typical	0.0051
1	NosZ-WP_051603276.1 - Simplicispira psychrophila - Typical	SRR15130125	NosZ	NosZ Typical	0.0051
1	NosZ-WP_049933664.1 - Halorubrum lacusprofundi - Halobacterial	SRR15130125	NosZ	NosZ Halobacterial	0.0051
1	NosZ-WP_049922367.1 - Halopiger djelfimassiliensis - Typical	SRR15130125	NosZ	NosZ Typical	0.0051
1	NosZ-WP_043066776.1 - Aneurinibacillus migulanus - Atypical	SRR15130125	NosZ	NosZ Atypical	0.0052
1	NosZ-WP_042730209.1 - Pseudomonas fluorescens - Typical	SRR15130125	NosZ	NosZ Typical	0.005
1	NosZ-WP_042354442.1 - Bacillus rubiinfantis - Atypical	SRR15130125	NosZ	NosZ Atypical	0.0052
1	NosZ-WP_039447307.1 - Pedobacter glucosidilyticus - Atypical	SRR15130125	NosZ	NosZ Atypical	0.0049
1	NosZ-WP_039138551.1 - Flavihumibacter solisilvae - Atypical	SRR15130125	NosZ	NosZ Atypical	0.0048
1	NosZ-WP_038986738.1 - Myroides marinus - Atypical	SRR15130125	NosZ	NosZ Atypical	0.005
1	NosZ-WP_036972037.1 - Pseudoalteromonas lipolytica - Typical	SRR15130125	NosZ	NosZ Typical	0.0051
1	NosZ-WP_036718607.1 - Paracoccus sphaerophysae - Typical	SRR15130125	NosZ	NosZ Typical	0.0049
1	NosZ-WP_028889245.1 - Tenacibaculum ovolyticum - Atypical	SRR15130125	NosZ	NosZ Atypical	0.005
1	NosZ-WP_026805812.1 - Aliiarcobacter faecis - Atypical	SRR15130125	NosZ	NosZ Atypical	0.0038
1	NosZ-WP_025666807.1 - Aquimarina megaterium - Atypical	SRR15130125	NosZ	NosZ Atypical	0.0049
1	NosZ-WP_025605765.1 - Pontibacter actiniarum - Atypical	SRR15130125	NosZ	NosZ Atypical	0.0048
1	NosZ-WP_025046722.1 - Sulfitobacter spp. - Typical	SRR15130125	NosZ	NosZ Typical	0.0051
1	NosZ-WP_023384523.1 - Campylobacter fetus - Atypical	SRR15130125	NosZ	NosZ Atypical	0.0037
1	NosZ-WP_021286667.1 - Sulfurimonas hongkongensis - Atypical	SRR15130125	NosZ	NosZ Atypical	0.0037
1	NosZ-WP_020532851.1 - Flexithrix dorotheae - Atypical	SRR15130125	NosZ	NosZ Atypical	0.0049
1	NosZ-WP_017730956.1 - Nafulsella turpanensis - Atypical	SRR15130125	NosZ	NosZ Atypical	0.0049
1	NosZ-WP_016420145.1 - Capnocytophaga granulosa - Atypical	SRR15130125	NosZ	NosZ Atypical	0.0049
1	NosZ-WP_015258432.1 - Thioalkalivibrio nitratireducens - Typical	SRR15130125	NosZ	NosZ Typical	0.0051
1	NosZ-WP_014780929.1 - Aequorivita sublithincola - Atypical	SRR15130125	NosZ	NosZ Atypical	0.0049
1	NosZ-WP_014189253.1 - Azospirillum lipoferum - Typical	SRR15130125	NosZ	NosZ Typical	0.005
1	NosZ-WP_014166196.1 - Flavobacterium columnare - Atypical	SRR15130125	NosZ	NosZ Atypical	0.0049
1	NosZ-WP_008625345.1 - Mariniradius saccharolyticus - Atypical	SRR15130125	NosZ	NosZ Atypical	0.005
1	NosZ-WP_008586781.1 - Halorubrum hochstenium - Halobacterial	SRR15130125	NosZ	NosZ Halobacterial	0.0051
1	NosZ-WP_007110393.1 - Natrinema altunense - Halobacterial	SRR15130125	NosZ	NosZ Halobacterial	0.0051
1	NosZ-WP_006390373.1 - Achromobacter insuavis - Typical	SRR15130125	NosZ	NosZ Typical	0.0051
1	NosZ-WP_006196213.1 - Brucella suis - Typical	SRR15130125	NosZ	NosZ Typical	0.0051
1	NosZ-WP_005870833.1 - Campylobacter gracilis - Atypical	SRR15130125	NosZ	NosZ Atypical	0.0038
1	NosZ-WP_003798976.1 - Kingella oralis - Typical	SRR15130125	NosZ	NosZ Typical	0.0045
1	NosZ-WP_003329179.1 - Bacillus azotoformans - Atypical	SRR15130125	NosZ	NosZ Atypical	0.0053
88	NrfA-WP_052571042.1 - Geothrix fermentans	SRR15130125	NrfA	NrfA NA	0.5744
85	NrfA-WP_052565197.1 - Candidatus Brocadia sinica	SRR15130125	NrfA	NrfA NA	0.5639
85	NrfA-WP_006978458.1 - Chthoniobacter flavus	SRR15130125	NrfA	NrfA NA	0.5843
72	NrfA-WP_007325127.1 - Rhodopirellula baltica	SRR15130125	NrfA	NrfA NA	0.4474
59	NrfA-WP_007220039.1 - Candidatus Jettenia caeni	SRR15130125	NrfA	NrfA NA	0.4047
57	NrfA-WP_050726295.1 - Vulgatibacter incomptus	SRR15130125	NrfA	NrfA NA	0.3935
50	NrfA-WP_069960678.1 - Lacunisphaera limnophila	SRR15130125	NrfA	NrfA NA	0.3324
48	NrfA-WP_086018296.1 - Sorangium cellulosum	SRR15130125	NrfA	NrfA NA	0.3453
42	NrfA-WP_082633522.1 - Candidatus Nitrospira inopinata	SRR15130125	NrfA	NrfA NA	0.2912
35	NrfA-WP_004514005.1 - Geobacter metallireducens	SRR15130125	NrfA	NrfA NA	0.2322
29	NrfA-WP_043401184.1 - Archangium violaceum	SRR15130125	NrfA	NrfA NA	0.187
28	NrfA-WP_041577882.1 - Bdellovibrio bacteriovorus	SRR15130125	NrfA	NrfA NA	0.1975
21	NrfA-WP_074951365.1 - Myxococcus fulvus	SRR15130125	NrfA	NrfA NA	0.1376
17	NrfA-WP_008810882.1 - Parasutterella excrementihominis	SRR15130125	NrfA	NrfA NA	0.1002
16	NrfA-WP_011419968.1 - Anaeromyxobacter dehalogenans	SRR15130125	NrfA	NrfA NA	0.1057
12	NrfA-WP_011937601.1 - Geobacter uraniireducens	SRR15130125	NrfA	NrfA NA	0.0803
12	NrfA-WP_002772611.1 - Leptonema illini	SRR15130125	NrfA	NrfA NA	0.0837
11	NrfA-WP_015351334.1 - Myxococcus stipitatus	SRR15130125	NrfA	NrfA NA	0.0756
9	NrfA-WP_090489871.1 - Myxococcus virescens	SRR15130125	NrfA	NrfA NA	0.059
7	NrfA-WP_029211122.1 - Arsenicicoccus bolidensis	SRR15130125	NrfA	NrfA NA	0.044
7	NrfA-WP_014300967.1 - Corynebacterium pseudotuberculosis	SRR15130125	NrfA	NrfA NA	0.0469
5	NrfA-WP_028840963.1 - Thermodesulfobacterium hveragerdense	SRR15130125	NrfA	NrfA NA	0.0329
4	NrfA-WP_092265262.1 - Deinococcus reticulitermitis	SRR15130125	NrfA	NrfA NA	0.0286
4	NrfA-WP_006503571.1 - Austwickia chelonae	SRR15130125	NrfA	NrfA NA	0.0267
3	NrfA-WP_011640923.1 - Syntrophomonas wolfei	SRR15130125	NrfA	NrfA NA	0.0233
2	NrfA-WP_059176794.1 - Thermodesulfovibrio aggregans	SRR15130125	NrfA	NrfA NA	0.0133
2	NrfA-WP_048706794.1 - Arcanobacterium haemolyticum	SRR15130125	NrfA	NrfA NA	0.0134
1	NrfA-WP_092537676.1 - Actinomyces ruminicola	SRR15130125	NrfA	NrfA NA	0.0064
1	NrfA-WP_052317657.1 - Caldilinea aerophila	SRR15130125	NrfA	NrfA NA	0.0073
1	NrfA-WP_040096887.1 - Geoalkalibacter ferrihydriticus	SRR15130125	NrfA	NrfA NA	0.0065
1	NrfA-WP_039292367.1 - Pectobacterium atrosepticum	SRR15130125	NrfA	NrfA NA	0.0068
1	NrfA-WP_012160202.1 - Alkaliphilus oremlandii	SRR15130125	NrfA	NrfA NA	0.0076
843	NuoF-WP_092055129.1 NADH-quinone oxidoreductase subunit NuoF [Planctomicrobium piriforme]	SRR15130125	NuoF	NuoF NA	6.133
401	NuoF-WP_012462555.1 NADH-quinone oxidoreductase subunit NuoF [Methylacidiphilum infernorum]	SRR15130125	NuoF	NuoF NA	2.8346
256	NuoF-WP_041973903.1 NADH-quinone oxidoreductase subunit NuoF [Pyrinomonas methylaliphatogenes]	SRR15130125	NuoF	NuoF NA	1.9009
200	NuoF-WP_015439973.1 NADH-quinone oxidoreductase subunit NuoF [Ilumatobacter coccineus]	SRR15130125	NuoF	NuoF NA	1.3835
194	NuoF-WP_162025236.1 MULTISPECIES: NADH-quinone oxidoreductase subunit NuoF [unclassified Lentimonas]	SRR15130125	NuoF	NuoF NA	1.3834
179	NuoF-WP_071017793.1 NADH-quinone oxidoreductase subunit NuoF [Ensifer sp. LCM 4579]	SRR15130125	NuoF	NuoF NA	1.3765
171	NuoF-WP_088571318.1 NADH-quinone oxidoreductase subunit NuoF [Thermoflexus hugenholtzii]	SRR15130125	NuoF	NuoF NA	1.2935
162	NuoF-WP_055036950.1 NADH-quinone oxidoreductase subunit NuoF [Blastochloris viridis]	SRR15130125	NuoF	NuoF NA	1.2057
136	NuoF-WP_116464420.1 NADH-quinone oxidoreductase subunit NuoF [candidate division NC10 bacterium]	SRR15130125	NuoF	NuoF NA	1.036
135	NuoF-WP_058867208.1 NADH-quinone oxidoreductase subunit NuoF [Chloracidobacterium thermophilum]	SRR15130125	NuoF	NuoF NA	1.0308
133	NuoF-WP_050724230.1 NADH-quinone oxidoreductase subunit NuoF [Vulgatibacter incomptus]	SRR15130125	NuoF	NuoF NA	0.9698
113	NuoF-WP_079601696.1 NADH-quinone oxidoreductase subunit NuoF [Bradyrhizobium erythrophlei]	SRR15130125	NuoF	NuoF NA	0.7062
111	NuoF-WP_009491121.1 NADH-quinone oxidoreductase subunit NuoF [Microvirga lotononidis]	SRR15130125	NuoF	NuoF NA	0.8299
110	NuoF-WP_011423245.1 NADH-quinone oxidoreductase subunit NuoF [Anaeromyxobacter dehalogenans]	SRR15130125	NuoF	NuoF NA	0.8075
100	NuoF-WP_012099171.1 NADH-quinone oxidoreductase subunit NuoF [Anaeromyxobacter sp. Fw109-5]	SRR15130125	NuoF	NuoF NA	0.7341
88	NuoF-WP_013421202.1 NADH-quinone oxidoreductase subunit NuoF [Rhodomicrobium vannielii]	SRR15130125	NuoF	NuoF NA	0.6626
84	NuoF-WP_158446426.1 NADH-quinone oxidoreductase subunit NuoF [Rhizobiales bacterium]	SRR15130125	NuoF	NuoF NA	0.6399
82	NuoF-WP_116812823.1 NADH-quinone oxidoreductase subunit NuoF [Steroidobacter cummioxidans]	SRR15130125	NuoF	NuoF NA	0.5979
82	NuoF-WP_011641221.1 NADH-quinone oxidoreductase subunit NuoF [Syntrophomonas wolfei]	SRR15130125	NuoF	NuoF NA	0.6523
78	NuoF-WP_096461424.1 NADH-quinone oxidoreductase subunit NuoF [Sulfurifustis variabilis]	SRR15130125	NuoF	NuoF NA	0.5914
77	NuoF-WP_140945099.1 NADH-quinone oxidoreductase subunit NuoF [Candidatus Thermokryptus mobilis]	SRR15130125	NuoF	NuoF NA	0.5921
77	NuoF-WP_069803275.1 NADH-quinone oxidoreductase subunit NuoF [Thermogemmatispora onikobensis]	SRR15130125	NuoF	NuoF NA	0.577
75	NuoF-WP_146979956.1 NADH-quinone oxidoreductase subunit NuoF [Bradymonadales bacterium TMQ4]	SRR15130125	NuoF	NuoF NA	0.5608
74	NuoF-WP_144291822.1 NADH-quinone oxidoreductase subunit NuoF [Rhodoligotrophos appendicifer]	SRR15130125	NuoF	NuoF NA	0.5533
74	NuoF-WP_116476830.1 NADH-quinone oxidoreductase subunit NuoF [candidate division NC10 bacterium]	SRR15130125	NuoF	NuoF NA	0.5507
73	NuoF-WP_162029646.1 MULTISPECIES: NADH-quinone oxidoreductase subunit NuoF [unclassified Lentimonas]	SRR15130125	NuoF	NuoF NA	0.5206
73	NuoF-WP_068615914.1 NADH-quinone oxidoreductase subunit NuoF [Woeseia oceani]	SRR15130125	NuoF	NuoF NA	0.5446
73	NuoF-WP_029073443.1 NADH-quinone oxidoreductase subunit NuoF [Kaistia adipata]	SRR15130125	NuoF	NuoF NA	0.5433
72	NuoF-WP_146664891.1 NADH-quinone oxidoreductase subunit NuoF [Armatimonadetes bacterium Uphvl-Ar2]	SRR15130125	NuoF	NuoF NA	0.525
72	NuoF-WP_012236856.1 NADH-quinone oxidoreductase subunit NuoF [Sorangium cellulosum]	SRR15130125	NuoF	NuoF NA	0.518
70	NuoF-WP_129882294.1 NADH-quinone oxidoreductase subunit NuoF [Methylococcaceae bacterium FWC3]	SRR15130125	NuoF	NuoF NA	0.4392
69	NuoF-WP_078482517.1 NADH-quinone oxidoreductase subunit NuoF [Solemya pervernicosa gill symbiont]	SRR15130125	NuoF	NuoF NA	0.5269
69	NuoF-WP_053456004.1 NADH-quinone oxidoreductase subunit NuoF [Hapalosiphon sp. MRB220]	SRR15130125	NuoF	NuoF NA	0.4215
68	NuoF-WP_119060940.1 NADH-quinone oxidoreductase subunit NuoF [Dichotomicrobium thermohalophilum]	SRR15130125	NuoF	NuoF NA	0.5108
66	NuoF-WP_136931870.1 NADH-quinone oxidoreductase subunit NuoF [Polyangium fumosum]	SRR15130125	NuoF	NuoF NA	0.4748
66	NuoF-WP_134214024.1 NADH-quinone oxidoreductase subunit NuoF [Pelotomaculum propionicicum]	SRR15130125	NuoF	NuoF NA	0.4016
65	NuoF-WP_074827102.1 MULTISPECIES: NADH-quinone oxidoreductase subunit NuoF [Bradyrhizobium]	SRR15130125	NuoF	NuoF NA	0.4062
61	NuoF-WP_137391344.1 NADH-quinone oxidoreductase subunit NuoF [Rhodoligotrophos sp. lm1]	SRR15130125	NuoF	NuoF NA	0.4561
61	NuoF-WP_129683298.1 NADH-quinone oxidoreductase subunit NuoF [Chloroflexales bacterium ZM16-3]	SRR15130125	NuoF	NuoF NA	0.3726
61	NuoF-WP_098038809.1 NADH-quinone oxidoreductase subunit NuoF [Estrella lausannensis]	SRR15130125	NuoF	NuoF NA	0.454
61	NuoF-WP_041319081.1 NADH-quinone oxidoreductase subunit NuoF [Hyphomicrobium nitrativorans]	SRR15130125	NuoF	NuoF NA	0.4625
60	NuoF-WP_146956474.1 NADH-quinone oxidoreductase subunit NuoF [Bradymonadales bacterium V1718]	SRR15130125	NuoF	NuoF NA	0.4405
60	NuoF-WP_083536518.1 NADH-quinone oxidoreductase subunit NuoF [Steroidobacter denitrificans]	SRR15130125	NuoF	NuoF NA	0.4465
59	NuoF-WP_107561164.1 NADH-quinone oxidoreductase subunit NuoF [Candidatus Methylomirabilis limnetica]	SRR15130125	NuoF	NuoF NA	0.4391
58	NuoF-WP_096575087.1 NADH-quinone oxidoreductase subunit NuoF [Anabaenopsis circularis]	SRR15130125	NuoF	NuoF NA	0.3536
58	NuoF-WP_054362374.1 NADH-quinone oxidoreductase subunit NuoF [Prosthecomicrobium hirschii]	SRR15130125	NuoF	NuoF NA	0.4377
58	NuoF-WP_014744538.1 NADH-quinone oxidoreductase subunit NuoF [Tistrella mobilis]	SRR15130125	NuoF	NuoF NA	0.3625
55	NuoF-WP_149399627.1 NADH-quinone oxidoreductase subunit NuoF [Dictyobacter sp. Uno17]	SRR15130125	NuoF	NuoF NA	0.4056
55	NuoF-WP_090879858.1 NADH-quinone oxidoreductase subunit NuoF [Bauldia litoralis]	SRR15130125	NuoF	NuoF NA	0.3437
54	NuoF-WP_083379570.1 NADH-quinone oxidoreductase subunit NuoF, partial [Thermoanaerobacter thermohydrosulfuricus]	SRR15130125	NuoF	NuoF NA	0.3274
54	NuoF-WP_069441748.1 NADH-quinone oxidoreductase subunit NuoF [Methyloceanibacter superfactus]	SRR15130125	NuoF	NuoF NA	0.3375
54	NuoF-WP_020398874.1 NADH-quinone oxidoreductase subunit NuoF [Kordiimonas gwangyangensis]	SRR15130125	NuoF	NuoF NA	0.4104
53	NuoF-WP_076020074.1 NADH-quinone oxidoreductase subunit NuoF [Betaproteobacteria bacterium GR16-43]	SRR15130125	NuoF	NuoF NA	0.3865
52	NuoF-WP_147800186.1 NADH-quinone oxidoreductase subunit NuoF [Hydrogenophilales bacterium SM250]	SRR15130125	NuoF	NuoF NA	0.3852
52	NuoF-WP_125201966.1 NADH-quinone oxidoreductase subunit NuoF [Chryseobacterium sp. SC28]	SRR15130125	NuoF	NuoF NA	0.3741
52	NuoF-WP_018181562.1 NADH-quinone oxidoreductase subunit NuoF [Kaistia granuli]	SRR15130125	NuoF	NuoF NA	0.325
50	NuoF-WP_089175218.1 NADH-quinone oxidoreductase subunit NuoF [Bosea sp. AS-1]	SRR15130125	NuoF	NuoF NA	0.373
50	NuoF-WP_039715621.1 NADH dehydrogenase [Scytonema millei]	SRR15130125	NuoF	NuoF NA	0.3043
49	NuoF-WP_141195701.1 NADH-quinone oxidoreductase subunit NuoF [Bradymonas sp. YN101]	SRR15130125	NuoF	NuoF NA	0.3664
48	NuoF-WP_024507192.1 NADH-quinone oxidoreductase subunit NuoF [Bradyrhizobium sp. ARR65]	SRR15130125	NuoF	NuoF NA	0.3
48	NuoF-WP_012119890.1 NADH-quinone oxidoreductase subunit NuoF [Roseiflexus castenholzii]	SRR15130125	NuoF	NuoF NA	0.2921
47	NuoF-WP_147080443.1 NADH-quinone oxidoreductase subunit NuoF [Methylobacterium haplocladii]	SRR15130125	NuoF	NuoF NA	0.3514
47	NuoF-WP_072397642.1 NADH-quinone oxidoreductase subunit NuoF [Hyphomicrobium sp. CS1GBMeth3]	SRR15130125	NuoF	NuoF NA	0.3563
46	NuoF-WP_132976244.1 NADH-quinone oxidoreductase subunit NuoF [Thiobaca trueperi]	SRR15130125	NuoF	NuoF NA	0.2789
45	NuoF-WP_119277456.1 NADH-quinone oxidoreductase subunit NuoF [Rhodospirillaceae bacterium SYSU D60006]	SRR15130125	NuoF	NuoF NA	0.3412
45	NuoF-WP_090229078.1 NADH-quinone oxidoreductase subunit NuoF [Filomicrobium insigne]	SRR15130125	NuoF	NuoF NA	0.3412
45	NuoF-WP_085441354.1 NADH-quinone oxidoreductase subunit NuoF [Magnetofaba australis]	SRR15130125	NuoF	NuoF NA	0.342
44	NuoF-WP_147267767.1 MULTISPECIES: NADH-quinone oxidoreductase subunit NuoF [unclassified Halanaerobium]	SRR15130125	NuoF	NuoF NA	0.2826
43	NuoF-WP_085215156.1 NADH-quinone oxidoreductase subunit NuoF [Methylomagnum ishizawai]	SRR15130125	NuoF	NuoF NA	0.2693
43	NuoF-WP_029008457.1 NADH-quinone oxidoreductase subunit NuoF [Azospirillum halopraeferens]	SRR15130125	NuoF	NuoF NA	0.3237
43	NuoF-WP_006562470.1 NADH-quinone oxidoreductase subunit NuoF [Oscillochloris trichoides]	SRR15130125	NuoF	NuoF NA	0.2632
42	NuoF-WP_115691383.1 NADH-quinone oxidoreductase subunit NuoF [Pseudolabrys taiwanensis]	SRR15130125	NuoF	NuoF NA	0.263
42	NuoF-WP_092870202.1 NADH-quinone oxidoreductase subunit NuoF [Rhizobiales bacterium GAS188]	SRR15130125	NuoF	NuoF NA	0.262
42	NuoF-WP_028167968.1 NADH-quinone oxidoreductase subunit NuoF [Bradyrhizobium elkanii]	SRR15130125	NuoF	NuoF NA	0.2625
42	NuoF-WP_002714920.1 NADH-quinone oxidoreductase subunit NuoF [Afipia clevelandensis]	SRR15130125	NuoF	NuoF NA	0.263
41	NuoF-WP_154442291.1 4Fe-4S dicluster domain-containing protein [Tissierella sp. DSM 105185]	SRR15130125	NuoF	NuoF NA	0.2524
41	NuoF-WP_028097887.1 NADH-quinone oxidoreductase subunit NuoF [Dongia sp. URHE0060]	SRR15130125	NuoF	NuoF NA	0.2562
41	NuoF-WP_018698223.1 NADH-quinone oxidoreductase subunit NuoF [Amorphus coralli]	SRR15130125	NuoF	NuoF NA	0.3065
40	NuoF-WP_092812634.1 NADH-quinone oxidoreductase subunit NuoF [Afifella marina]	SRR15130125	NuoF	NuoF NA	0.2977
40	NuoF-WP_075996423.1 NADH-quinone oxidoreductase subunit NuoF [Salaquimonas pukyongi]	SRR15130125	NuoF	NuoF NA	0.2957
40	NuoF-WP_014854836.1 NADH-quinone oxidoreductase subunit NuoF [Melioribacter roseus]	SRR15130125	NuoF	NuoF NA	0.293
39	NuoF-WP_106622887.1 NADH-quinone oxidoreductase subunit NuoF [Sphingobacteriales bacterium UPWRP_1]	SRR15130125	NuoF	NuoF NA	0.2825
39	NuoF-WP_094749041.1 NADH-quinone oxidoreductase subunit NuoF [alpha proteobacterium U9-1i]	SRR15130125	NuoF	NuoF NA	0.2903
39	NuoF-WP_057861245.1 NADH-quinone oxidoreductase subunit NuoF [Bradyrhizobium lablabi]	SRR15130125	NuoF	NuoF NA	0.2437
39	NuoF-WP_047445577.1 NADH-quinone oxidoreductase subunit NuoF [Alistipes sp. ZOR0009]	SRR15130125	NuoF	NuoF NA	0.2903
39	NuoF-WP_026870395.1 NADH-quinone oxidoreductase subunit NuoF [Inquilinus limosus]	SRR15130125	NuoF	NuoF NA	0.2923
39	NuoF-WP_023071511.1 hypothetical protein [Leptolyngbya sp. Heron Island J]	SRR15130125	NuoF	NuoF NA	0.2369
37	NuoF-WP_121938170.1 NADH-quinone oxidoreductase subunit NuoF [Eilatimonas milleporae]	SRR15130125	NuoF	NuoF NA	0.2805
37	NuoF-WP_067771783.1 NADH dehydrogenase [Nostoc sp. NIES-3756]	SRR15130125	NuoF	NuoF NA	0.2252
37	NuoF-WP_017364609.1 NADH-quinone oxidoreductase subunit NuoF [Methylococcus capsulatus]	SRR15130125	NuoF	NuoF NA	0.2321
36	NuoF-WP_116497214.1 NADH-quinone oxidoreductase subunit NuoF [Betaproteobacteria bacterium]	SRR15130125	NuoF	NuoF NA	0.2698
36	NuoF-WP_090072183.1 NADH-quinone oxidoreductase subunit NuoF [Cohaesibacter marisflavi]	SRR15130125	NuoF	NuoF NA	0.2685
36	NuoF-WP_015451935.1 NADH-quinone oxidoreductase subunit NuoF [Azoarcus sp. KH32C]	SRR15130125	NuoF	NuoF NA	0.2246
36	NuoF-WP_002853130.1 4Fe-4S dicluster domain-containing protein [Ruminococcus albus]	SRR15130125	NuoF	NuoF NA	0.3083
35	NuoF-WP_100923295.1 NADH-quinone oxidoreductase subunit NuoF [Candidatus Thiodictyon syntrophicum]	SRR15130125	NuoF	NuoF NA	0.22
35	NuoF-WP_096361102.1 NADH-quinone oxidoreductase subunit NuoF [Sulfuricaulis limicola]	SRR15130125	NuoF	NuoF NA	0.2647
35	NuoF-WP_071515304.1 NADH-quinone oxidoreductase subunit NuoF [Geitlerinema sp. PCC 9228]	SRR15130125	NuoF	NuoF NA	0.2122
35	NuoF-WP_009740567.1 NADH-quinone oxidoreductase subunit NuoF [Frankia sp. QA3]	SRR15130125	NuoF	NuoF NA	0.2558
34	NuoF-WP_150902878.1 NADH-quinone oxidoreductase subunit NuoF [Adhaeribacter sp. M2]	SRR15130125	NuoF	NuoF NA	0.2463
34	NuoF-WP_142581960.1 NADH-quinone oxidoreductase subunit NuoF [Methylobacterium sp. SB0023/3]	SRR15130125	NuoF	NuoF NA	0.2542
34	NuoF-WP_093251341.1 NADH-quinone oxidoreductase subunit NuoF [Rubrimonas cliftonensis]	SRR15130125	NuoF	NuoF NA	0.2554
34	NuoF-WP_044426144.1 NADH-quinone oxidoreductase subunit NuoF [Skermanella aerolata]	SRR15130125	NuoF	NuoF NA	0.2566
34	NuoF-WP_006195769.1 NADH dehydrogenase [Nodularia spumigena]	SRR15130125	NuoF	NuoF NA	0.2065
33	NuoF-WP_130579995.1 NADH-quinone oxidoreductase subunit NuoF [Bradyrhizobium sp. Leo170]	SRR15130125	NuoF	NuoF NA	0.2062
32	NuoF-WP_144412040.1 NADH-quinone oxidoreductase subunit NuoF [Endomicrobium proavitum]	SRR15130125	NuoF	NuoF NA	0.2023
32	NuoF-WP_088751237.1 NADH-quinone oxidoreductase subunit NuoF [Herbaspirillum robiniae]	SRR15130125	NuoF	NuoF NA	0.1996
32	NuoF-WP_045365874.1 NADH-quinone oxidoreductase subunit NuoF [Methyloceanibacter caenitepidi]	SRR15130125	NuoF	NuoF NA	0.2
32	NuoF-WP_027316576.1 NADH-quinone oxidoreductase subunit NuoF [Microvirga flocculans]	SRR15130125	NuoF	NuoF NA	0.2393
32	NuoF-WP_011715169.1 NADH-quinone oxidoreductase subunit NuoF [Magnetococcus marinus]	SRR15130125	NuoF	NuoF NA	0.2443
31	NuoF-WP_057840563.1 NADH-quinone oxidoreductase subunit NuoF [Bradyrhizobium jicamae]	SRR15130125	NuoF	NuoF NA	0.1937
30	NuoF-WP_121158147.1 NADH-quinone oxidoreductase subunit NuoF [Micromonospora pisi]	SRR15130125	NuoF	NuoF NA	0.2217
30	NuoF-WP_090702017.1 NADH-quinone oxidoreductase subunit NuoF [Beijerinckia sp. 28-YEA-48]	SRR15130125	NuoF	NuoF NA	0.2243
30	NuoF-WP_045996425.1 NADH-quinone oxidoreductase subunit NuoF [Loktanella sp. S4079]	SRR15130125	NuoF	NuoF NA	0.2269
30	NuoF-WP_045226407.1 NADH-quinone oxidoreductase subunit NuoF [Methyloterricola oryzae]	SRR15130125	NuoF	NuoF NA	0.1879
30	NuoF-WP_030006016.1 NADH dehydrogenase [Synechococcus sp. NKBG042902]	SRR15130125	NuoF	NuoF NA	0.1826
29	NuoF-WP_134489446.1 NADH-quinone oxidoreductase subunit NuoF [Methylocella tundrae]	SRR15130125	NuoF	NuoF NA	0.182
29	NuoF-WP_116845372.1 NADH-quinone oxidoreductase subunit NuoF [Chitinophagaceae bacterium K23C18032701]	SRR15130125	NuoF	NuoF NA	0.2086
29	NuoF-WP_107989916.1 NADH-quinone oxidoreductase subunit NuoF [Breoghania corrubedonensis]	SRR15130125	NuoF	NuoF NA	0.2163
29	NuoF-WP_092618911.1 NADH-quinone oxidoreductase subunit NuoF [Roseospirillum parvum]	SRR15130125	NuoF	NuoF NA	0.2183
29	NuoF-WP_015138051.1 NADH:ubiquinone oxidoreductase NADH-binding (51 kD) subunit [Nostoc sp. PCC 7524]	SRR15130125	NuoF	NuoF NA	0.1761
28	NuoF-WP_065748302.1 NADH-quinone oxidoreductase subunit NuoF [Bradyrhizobium sp. LMTR 3]	SRR15130125	NuoF	NuoF NA	0.175
28	NuoF-WP_056798046.1 NADH-quinone oxidoreductase subunit NuoF [Bosea sp. Root381]	SRR15130125	NuoF	NuoF NA	0.2089
28	NuoF-WP_028794902.1 MULTISPECIES: NADH-quinone oxidoreductase subunit NuoF [Thalassobaculum]	SRR15130125	NuoF	NuoF NA	0.2089
27	NuoF-WP_151180102.1 NADH-quinone oxidoreductase subunit NuoF [Rhodospirillaceae bacterium R5913]	SRR15130125	NuoF	NuoF NA	0.1691
27	NuoF-WP_135050394.1 NADH-quinone oxidoreductase subunit NuoF [Beijerinckiaceae bacterium]	SRR15130125	NuoF	NuoF NA	0.1694
27	NuoF-WP_120167435.1 4Fe-4S dicluster domain-containing protein, partial [Thermohalobacter berrensis]	SRR15130125	NuoF	NuoF NA	0.2196
27	NuoF-WP_101470845.1 NADH-quinone oxidoreductase subunit NuoF [Flavobacterium lindanitolerans]	SRR15130125	NuoF	NuoF NA	0.1921
27	NuoF-WP_066884975.1 NADH-quinone oxidoreductase subunit NuoF [Streptomyces thermoautotrophicus]	SRR15130125	NuoF	NuoF NA	0.1996
27	NuoF-WP_059438948.1 NADH-quinone oxidoreductase subunit NuoF [Anaeromyxobacter sp. PSR-1]	SRR15130125	NuoF	NuoF NA	0.1982
27	NuoF-WP_055727484.1 NADH-quinone oxidoreductase subunit NuoF [Bosea thiooxidans]	SRR15130125	NuoF	NuoF NA	0.2014
27	NuoF-WP_043842268.1 NADH-quinone oxidoreductase subunit NuoF [Amycolatopsis taiwanensis]	SRR15130125	NuoF	NuoF NA	0.1697
27	NuoF-WP_028989730.1 NADH-quinone oxidoreductase subunit NuoF [Thermithiobacillus tepidarius]	SRR15130125	NuoF	NuoF NA	0.2071
27	NuoF-WP_009146994.1 NADH-quinone oxidoreductase subunit NuoF [Thiorhodovibrio sp. 970]	SRR15130125	NuoF	NuoF NA	0.2023
26	NuoF-WP_126445104.1 NADH-quinone oxidoreductase subunit NuoF [Sterolibacteriaceae bacterium J5B]	SRR15130125	NuoF	NuoF NA	0.1757
26	NuoF-WP_072889301.1 4Fe-4S dicluster domain-containing protein, partial [Tepidibacter formicigenes]	SRR15130125	NuoF	NuoF NA	0.211
26	NuoF-WP_054773953.1 NADH-quinone oxidoreductase subunit NuoF [Methylogaea oryzae]	SRR15130125	NuoF	NuoF NA	0.1634
26	NuoF-WP_007670157.1 NADH-quinone oxidoreductase subunit NuoF [alpha proteobacterium BAL199]	SRR15130125	NuoF	NuoF NA	0.1939
25	NuoF-WP_108883388.1 NADH-quinone oxidoreductase subunit NuoF [Anderseniella sp. Alg231-50]	SRR15130125	NuoF	NuoF NA	0.1861
25	NuoF-WP_091547673.1 4Fe-4S dicluster domain-containing protein, partial [Alkaliphilus peptidifermentans]	SRR15130125	NuoF	NuoF NA	0.2044
25	NuoF-WP_063874149.1 NADH dehydrogenase [Nodularia spumigena]	SRR15130125	NuoF	NuoF NA	0.1519
24	NuoF-WP_139556588.1 NADH-quinone oxidoreductase subunit NuoF [Methylotetracoccus oryzae]	SRR15130125	NuoF	NuoF NA	0.1506
24	NuoF-WP_134219323.1 NADH-quinone oxidoreductase subunit NuoF [Pelotomaculum sp. FP]	SRR15130125	NuoF	NuoF NA	0.1461
24	NuoF-WP_057178210.1 NADH dehydrogenase [Cylindrospermopsis sp. CR12]	SRR15130125	NuoF	NuoF NA	0.1458
23	NuoF-WP_137101013.1 NADH-quinone oxidoreductase subunit NuoF [Phreatobacter sp. NMCR1094]	SRR15130125	NuoF	NuoF NA	0.172
23	NuoF-WP_119385967.1 NADH-quinone oxidoreductase subunit NuoF [Nakamurella silvestris]	SRR15130125	NuoF	NuoF NA	0.167
23	NuoF-WP_092017754.1 NADH-quinone oxidoreductase subunit NuoF [Pseudarcicella hirudinis]	SRR15130125	NuoF	NuoF NA	0.167
23	NuoF-WP_085883628.1 NADH-quinone oxidoreductase subunit NuoF [Oceanibacterium hippocampi]	SRR15130125	NuoF	NuoF NA	0.1748
23	NuoF-WP_057851051.1 NADH-quinone oxidoreductase subunit NuoF [Bradyrhizobium valentinum]	SRR15130125	NuoF	NuoF NA	0.1437
23	NuoF-WP_007008790.1 NADH-quinone oxidoreductase subunit NuoF [Nitratireductor aquibiodomus]	SRR15130125	NuoF	NuoF NA	0.1437
23	NuoF-WP_006170043.1 NADH dehydrogenase [Synechococcus sp. WH 5701]	SRR15130125	NuoF	NuoF NA	0.141
22	NuoF-WP_160587552.1 NADH-quinone oxidoreductase subunit NuoF [Pyruvatibacter mobilis]	SRR15130125	NuoF	NuoF NA	0.1645
22	NuoF-WP_155327069.1 NADH-quinone oxidoreductase subunit NuoF [Rhodospirillaceae bacterium]	SRR15130125	NuoF	NuoF NA	0.1668
22	NuoF-WP_129649165.1 NADH-quinone oxidoreductase subunit NuoF [Steroidobacter agariperforans]	SRR15130125	NuoF	NuoF NA	0.1604
22	NuoF-WP_127765193.1 NADH-quinone oxidoreductase subunit NuoF [Hwanghaeella grinnelliae]	SRR15130125	NuoF	NuoF NA	0.1653
22	NuoF-WP_112431683.1 NADH-quinone oxidoreductase subunit NuoF [Thermogemmatispora tikiterensis]	SRR15130125	NuoF	NuoF NA	0.1649
22	NuoF-WP_106335311.1 NADH-quinone oxidoreductase subunit NuoF [Alsobacter sp. SH9]	SRR15130125	NuoF	NuoF NA	0.1634
22	NuoF-WP_105013050.1 NADH-quinone oxidoreductase subunit NuoF [Salinibacter sp. 10B]	SRR15130125	NuoF	NuoF NA	0.1572
22	NuoF-WP_074664909.1 NADH-quinone oxidoreductase subunit NuoF [Nitrosomonas communis]	SRR15130125	NuoF	NuoF NA	0.1676
22	NuoF-WP_041569150.1 NADH-quinone oxidoreductase subunit NuoF [Chloracidobacterium thermophilum]	SRR15130125	NuoF	NuoF NA	0.1676
21	NuoF-WP_150022219.1 NADH-quinone oxidoreductase subunit NuoF [Hyphomonadaceae bacterium G-192]	SRR15130125	NuoF	NuoF NA	0.157
21	NuoF-WP_133989862.1 NADH-quinone oxidoreductase subunit NuoF [Dinghuibacter silviterrae]	SRR15130125	NuoF	NuoF NA	0.1501
21	NuoF-WP_129891248.1 NADH-quinone oxidoreductase subunit NuoF [Ktedonobacterales bacterium SCAWS-G2]	SRR15130125	NuoF	NuoF NA	0.1563
21	NuoF-WP_127090737.1 NADH-quinone oxidoreductase subunit NuoF [Aquabacter cavernae]	SRR15130125	NuoF	NuoF NA	0.1307
21	NuoF-WP_126310433.1 NADH-quinone oxidoreductase subunit NuoF [Methylomusa anaerophila]	SRR15130125	NuoF	NuoF NA	0.1278
21	NuoF-WP_124800495.1 NADH-quinone oxidoreductase subunit NuoF [Nakamurella sp. s14-144]	SRR15130125	NuoF	NuoF NA	0.1552
21	NuoF-WP_113691383.1 NADH-quinone oxidoreductase subunit NuoF [Amycolatopsis albispora]	SRR15130125	NuoF	NuoF NA	0.132
21	NuoF-WP_073459179.1 NADH-quinone oxidoreductase subunit NuoF [Pseudonocardia thermophila]	SRR15130125	NuoF	NuoF NA	0.1552
21	NuoF-WP_040849821.1 NADH-quinone oxidoreductase subunit NuoF [Nitrospirillum amazonense]	SRR15130125	NuoF	NuoF NA	0.1596
21	NuoF-WP_035555003.1 NADH-quinone oxidoreductase subunit NuoF [Hyphomonas atlantica]	SRR15130125	NuoF	NuoF NA	0.1567
21	NuoF-WP_026394065.1 NADH dehydrogenase, partial [Acetobacterium dehalogenans]	SRR15130125	NuoF	NuoF NA	0.1325
21	NuoF-WP_024579611.1 MULTISPECIES: NADH-quinone oxidoreductase subunit NuoF [Bradyrhizobium]	SRR15130125	NuoF	NuoF NA	0.1312
21	NuoF-WP_011602264.1 NADH-quinone oxidoreductase subunit NuoF [Frankia alni]	SRR15130125	NuoF	NuoF NA	0.1535
20	NuoF-WP_147813848.1 NADH-quinone oxidoreductase subunit NuoF [Methylobacterium sp. WL9]	SRR15130125	NuoF	NuoF NA	0.1495
20	NuoF-WP_138238536.1 MULTISPECIES: NADH-quinone oxidoreductase subunit NuoF [unclassified Mariprofundus]	SRR15130125	NuoF	NuoF NA	0.1524
20	NuoF-WP_114029752.1 NADH-quinone oxidoreductase subunit NuoF [Sphaerisporangium album]	SRR15130125	NuoF	NuoF NA	0.1509
20	NuoF-WP_068802815.1 NADH-quinone oxidoreductase subunit NuoF [Immundisolibacter cernigliae]	SRR15130125	NuoF	NuoF NA	0.1499
20	NuoF-WP_038463727.1 NADH-quinone oxidoreductase subunit NuoF [Candidatus Paracaedibacter acanthamoebae]	SRR15130125	NuoF	NuoF NA	0.1524
20	NuoF-WP_027581492.1 NADH-quinone oxidoreductase subunit NuoF [Bradyrhizobium sp. Ai1a-2]	SRR15130125	NuoF	NuoF NA	0.125
20	NuoF-WP_020085095.1 NADH-quinone oxidoreductase subunit NuoF [Hyphomicrobium zavarzinii]	SRR15130125	NuoF	NuoF NA	0.1513
19	NuoF-WP_109260256.1 NADH-quinone oxidoreductase subunit NuoF [Hyphobacterium indicum]	SRR15130125	NuoF	NuoF NA	0.1411
19	NuoF-WP_108522633.1 NADH-quinone oxidoreductase subunit NuoF [Bradyrhizobium algeriense]	SRR15130125	NuoF	NuoF NA	0.1187
19	NuoF-WP_097050170.1 NADH-quinone oxidoreductase subunit NuoF [Thalassospira xiamenensis]	SRR15130125	NuoF	NuoF NA	0.1444
19	NuoF-WP_088604254.1 NADH-quinone oxidoreductase subunit NuoF [Candidimonas nitroreducens]	SRR15130125	NuoF	NuoF NA	0.1176
19	NuoF-WP_068188953.1 NADH-quinone oxidoreductase subunit NuoF [Hymenobacter sedentarius]	SRR15130125	NuoF	NuoF NA	0.1379
19	NuoF-WP_063635038.1 NADH-quinone oxidoreductase subunit NuoF [Azospirillum humicireducens]	SRR15130125	NuoF	NuoF NA	0.1434
19	NuoF-WP_045774262.1 NADH-quinone oxidoreductase subunit NuoF [Elstera litoralis]	SRR15130125	NuoF	NuoF NA	0.1437
19	NuoF-WP_028984765.1 NADH-quinone oxidoreductase subunit NuoF [Sporichthya polymorpha]	SRR15130125	NuoF	NuoF NA	0.1424
19	NuoF-WP_015956121.1 NADH-quinone oxidoreductase subunit NuoF [Gloeothece citriformis]	SRR15130125	NuoF	NuoF NA	0.1161
19	NuoF-WP_015470653.1 NADH-quinone oxidoreductase subunit NuoF [Bdellovibrio exovorus]	SRR15130125	NuoF	NuoF NA	0.1395
19	NuoF-WP_008517430.1 NADH-quinone oxidoreductase subunit NuoF [alpha proteobacterium IMCC14465]	SRR15130125	NuoF	NuoF NA	0.1441
18	NuoF-WP_139080418.1 NADH-quinone oxidoreductase subunit NuoF [Rubellimicrobium roseum]	SRR15130125	NuoF	NuoF NA	0.1352
18	NuoF-WP_130186421.1 NADH-quinone oxidoreductase subunit NuoF [Massilia lutea]	SRR15130125	NuoF	NuoF NA	0.1127
18	NuoF-WP_128776366.1 NADH-quinone oxidoreductase subunit NuoF [Hansschlegelia zhihuaiae]	SRR15130125	NuoF	NuoF NA	0.1337
18	NuoF-WP_124081434.1 NADH-quinone oxidoreductase subunit NuoF [Pigmentiphaga sp. IMT-318]	SRR15130125	NuoF	NuoF NA	0.1112
18	NuoF-WP_099512485.1 NADH-quinone oxidoreductase subunit NuoF [Microvirga ossetica]	SRR15130125	NuoF	NuoF NA	0.1346
18	NuoF-WP_095515287.1 NADH-quinone oxidoreductase subunit NuoF [Rubrivirga sp. SAORIC476]	SRR15130125	NuoF	NuoF NA	0.1261
18	NuoF-WP_094456647.1 NADH-quinone oxidoreductase subunit NuoF [Niveispirillum lacus]	SRR15130125	NuoF	NuoF NA	0.1134
18	NuoF-WP_089412658.1 NADH-quinone oxidoreductase subunit NuoF [Amphiplicatus metriothermophilus]	SRR15130125	NuoF	NuoF NA	0.1315
18	NuoF-WP_061967174.1 NADH-quinone oxidoreductase subunit NuoF [Bosea sp. Root670]	SRR15130125	NuoF	NuoF NA	0.1125
18	NuoF-WP_053998658.1 NADH-quinone oxidoreductase subunit NuoF [Ahrensia marina]	SRR15130125	NuoF	NuoF NA	0.1343
18	NuoF-WP_043948889.1 NADH-quinone oxidoreductase subunit NuoF [Candidatus Phaeomarinobacter ectocarpi]	SRR15130125	NuoF	NuoF NA	0.1343
18	NuoF-WP_034998174.1 NADH-quinone oxidoreductase subunit NuoF [Beijerinckia mobilis]	SRR15130125	NuoF	NuoF NA	0.1125
18	NuoF-WP_031432952.1 NADH-quinone oxidoreductase subunit NuoF [Methylomarinum vadi]	SRR15130125	NuoF	NuoF NA	0.1129
18	NuoF-WP_028947428.1 NADH dehydrogenase [Synechocystis sp. PCC 6714]	SRR15130125	NuoF	NuoF NA	0.1093
18	NuoF-WP_022712524.1 NADH-quinone oxidoreductase subunit NuoF [Pseudochrobactrum sp. AO18b]	SRR15130125	NuoF	NuoF NA	0.1116
18	NuoF-WP_020737043.1 NADH-quinone oxidoreductase subunit NuoF [Sorangium cellulosum]	SRR15130125	NuoF	NuoF NA	0.1295
17	NuoF-WP_161072078.1 NADH-quinone oxidoreductase subunit NuoF [Massilia sp. FT127W]	SRR15130125	NuoF	NuoF NA	0.106
17	NuoF-WP_138836639.1 MULTISPECIES: NADH-quinone oxidoreductase subunit NuoF [unclassified Bradyrhizobium]	SRR15130125	NuoF	NuoF NA	0.1062
17	NuoF-WP_135833271.1 NADH-quinone oxidoreductase subunit NuoF [Nocardioides daphniae]	SRR15130125	NuoF	NuoF NA	0.1262
17	NuoF-WP_106244967.1 NADH-quinone oxidoreductase subunit NuoF [Allonocardiopsis opalescens]	SRR15130125	NuoF	NuoF NA	0.1259
17	NuoF-WP_099593995.1 NADH-quinone oxidoreductase subunit NuoF [Amylibacter kogurei]	SRR15130125	NuoF	NuoF NA	0.1277
17	NuoF-WP_098737156.1 NADH-quinone oxidoreductase subunit NuoF [Azospirillum palustre]	SRR15130125	NuoF	NuoF NA	0.1046
17	NuoF-WP_098075752.1 NADH-quinone oxidoreductase subunit NuoF [Longibacter salinarum]	SRR15130125	NuoF	NuoF NA	0.1212
17	NuoF-WP_090287679.1 NADH-quinone oxidoreductase subunit NuoF [Nitrosomonas mobilis]	SRR15130125	NuoF	NuoF NA	0.1295
17	NuoF-WP_088519019.1 NADH-quinone oxidoreductase subunit NuoF [Rhodoblastus acidophilus]	SRR15130125	NuoF	NuoF NA	0.1271
17	NuoF-WP_076544294.1 NADH-quinone oxidoreductase subunit NuoF [Halanaerobium kushneri]	SRR15130125	NuoF	NuoF NA	0.1033
17	NuoF-WP_073141190.1 NADH-quinone oxidoreductase subunit NuoF [Chryseolinea serpens]	SRR15130125	NuoF	NuoF NA	0.1212
17	NuoF-WP_069957368.1 NADH-quinone oxidoreductase subunit NuoF [Magnetovibrio blakemorei]	SRR15130125	NuoF	NuoF NA	0.1262
17	NuoF-WP_067106415.1 NADH-quinone oxidoreductase subunit NuoF [Methylobacillus sp. MM3]	SRR15130125	NuoF	NuoF NA	0.1065
17	NuoF-WP_046848137.1 NADH-quinone oxidoreductase subunit NuoF [Hyphomicrobium sp. GJ21]	SRR15130125	NuoF	NuoF NA	0.1056
17	NuoF-WP_025320112.1 NADH-quinone oxidoreductase subunit NuoF [Granulibacter bethesdensis]	SRR15130125	NuoF	NuoF NA	0.1062
17	NuoF-WP_023357568.1 NADH-quinone oxidoreductase subunit NuoF [Actinoplanes friuliensis]	SRR15130125	NuoF	NuoF NA	0.1257
17	NuoF-WP_018342157.1 NADH-quinone oxidoreductase subunit NuoF [Cytophaga aurantiaca]	SRR15130125	NuoF	NuoF NA	0.1229
17	NuoF-WP_015279583.1 NADH-quinone oxidoreductase subunit NuoF [Thioflavicoccus mobilis]	SRR15130125	NuoF	NuoF NA	0.1295
17	NuoF-WP_011584764.1 NADH-quinone oxidoreductase subunit NuoF [Cytophaga hutchinsonii]	SRR15130125	NuoF	NuoF NA	0.1229
17	NuoF-WP_008954207.1 NADH-quinone oxidoreductase subunit NuoF [Pseudogulbenkiania ferrooxidans]	SRR15130125	NuoF	NuoF NA	0.1071
16	NuoF-WP_161650808.1 NADH-quinone oxidoreductase subunit NuoF [Aquabacterium fontiphilum]	SRR15130125	NuoF	NuoF NA	0.1159
16	NuoF-WP_155380301.1 NADH-quinone oxidoreductase subunit NuoF [Nitriliruptoraceae bacterium ZYF776]	SRR15130125	NuoF	NuoF NA	0.1136
16	NuoF-WP_150414542.1 NADH-quinone oxidoreductase subunit NuoF [Chitinophagaceae bacterium BR5-29]	SRR15130125	NuoF	NuoF NA	0.1149
16	NuoF-WP_149685506.1 NADH-quinone oxidoreductase subunit NuoF [gamma proteobacterium BW-2]	SRR15130125	NuoF	NuoF NA	0.123
16	NuoF-WP_145853718.1 NADH-quinone oxidoreductase subunit NuoF [Actinobacteria bacterium 15TR583]	SRR15130125	NuoF	NuoF NA	0.1199
16	NuoF-WP_136151247.1 NADH-quinone oxidoreductase subunit NuoF [Flavobacterium sp. GS03]	SRR15130125	NuoF	NuoF NA	0.1138
16	NuoF-WP_134719223.1 NADH-quinone oxidoreductase subunit NuoF [Nocardioides sp. 130]	SRR15130125	NuoF	NuoF NA	0.1188
16	NuoF-WP_133438516.1 NADH-quinone oxidoreductase subunit NuoF [Chryseobacterium sp. NBC122]	SRR15130125	NuoF	NuoF NA	0.1149
16	NuoF-WP_116035888.1 NADH-quinone oxidoreductase subunit NuoF [Rhodohalobacter sp. SW132]	SRR15130125	NuoF	NuoF NA	0.1202
16	NuoF-WP_114185762.1 NADH-quinone oxidoreductase subunit NuoF [Microvirga aerophila]	SRR15130125	NuoF	NuoF NA	0.1196
16	NuoF-WP_097645795.1 NADH-quinone oxidoreductase subunit NuoF [Candidatus Viridilinea mediisalina]	SRR15130125	NuoF	NuoF NA	0.0976
16	NuoF-WP_088481276.1 NADH-quinone oxidoreductase subunit NuoF [Pelomonas puraquae]	SRR15130125	NuoF	NuoF NA	0.1161
16	NuoF-WP_088286355.1 NADH-quinone oxidoreductase subunit NuoF [Kineosporia sp. A_224]	SRR15130125	NuoF	NuoF NA	0.1194
16	NuoF-WP_069797190.1 NADH-quinone oxidoreductase subunit NuoF [Cloacibacterium normanense]	SRR15130125	NuoF	NuoF NA	0.1151
16	NuoF-WP_034247459.1 NADH-quinone oxidoreductase subunit NuoF [Actinotalea fermentans]	SRR15130125	NuoF	NuoF NA	0.1175
16	NuoF-WP_023802879.1 NADH-quinone oxidoreductase subunit NuoF [Mesorhizobium sp. L48C026A00]	SRR15130125	NuoF	NuoF NA	0.1
16	NuoF-WP_012383990.1 NADH-quinone oxidoreductase subunit NuoF [Beijerinckia indica]	SRR15130125	NuoF	NuoF NA	0.1004
16	NuoF-WP_006457947.1 NADH dehydrogenase [Synechococcus sp. PCC 7335]	SRR15130125	NuoF	NuoF NA	0.097
16	NuoF-WP_005772456.1 NADH-quinone oxidoreductase subunit NuoF [Coxiella burnetii]	SRR15130125	NuoF	NuoF NA	0.1227
15	NuoF-WP_163677750.1 NADH-quinone oxidoreductase subunit NuoF [Magnetospirillum aberrantis]	SRR15130125	NuoF	NuoF NA	0.1143
15	NuoF-WP_155229280.1 4Fe-4S dicluster domain-containing protein, partial [Turicibacter sanguinis]	SRR15130125	NuoF	NuoF NA	0.1127
15	NuoF-WP_144631322.1 NADH-quinone oxidoreductase subunit NuoF [Bordetella genomosp. 13]	SRR15130125	NuoF	NuoF NA	0.096
15	NuoF-WP_129778981.1 NADH-quinone oxidoreductase subunit NuoF [Steroidobacter sp. JW-3]	SRR15130125	NuoF	NuoF NA	0.1094
15	NuoF-WP_128924752.1 NADH-quinone oxidoreductase subunit NuoF [Bradyrhizobium guangxiense]	SRR15130125	NuoF	NuoF NA	0.0937
15	NuoF-WP_127476808.1 NADH-quinone oxidoreductase subunit NuoF [Sulfurivermis fontis]	SRR15130125	NuoF	NuoF NA	0.1153
15	NuoF-WP_124947297.1 NADH-quinone oxidoreductase subunit NuoF [Sulfurirhabdus autotrophica]	SRR15130125	NuoF	NuoF NA	0.1156
15	NuoF-WP_112325794.1 NADH-quinone oxidoreductase subunit NuoF [Rhodothermaceae bacterium]	SRR15130125	NuoF	NuoF NA	0.1086
15	NuoF-WP_105028779.1 NADH-quinone oxidoreductase subunit NuoF [Rhodococcus sp. SAORIC-690]	SRR15130125	NuoF	NuoF NA	0.1127
15	NuoF-WP_102842014.1 NADH-quinone oxidoreductase subunit NuoF [Methylocella silvestris]	SRR15130125	NuoF	NuoF NA	0.0941
15	NuoF-WP_094302451.1 NADH-quinone oxidoreductase subunit NuoF [Azospirillum brasilense]	SRR15130125	NuoF	NuoF NA	0.0932
15	NuoF-WP_070352410.1 NADH-quinone oxidoreductase subunit NuoF [Mycobacterium grossiae]	SRR15130125	NuoF	NuoF NA	0.1111
15	NuoF-WP_025373570.1 NADH-quinone oxidoreductase subunit NuoF [Advenella mimigardefordensis]	SRR15130125	NuoF	NuoF NA	0.0936
15	NuoF-WP_024006504.1 NADH-quinone oxidoreductase subunit NuoF [Advenella kashmirensis]	SRR15130125	NuoF	NuoF NA	0.0936
15	NuoF-WP_017293167.1 hypothetical protein [Geminocystis herdmanii]	SRR15130125	NuoF	NuoF NA	0.0916
15	NuoF-WP_016353025.1 NADH-quinone oxidoreductase subunit NuoF [Spiribacter salinus]	SRR15130125	NuoF	NuoF NA	0.1143
15	NuoF-WP_013762797.1 NADH-quinone oxidoreductase subunit NuoF [Haliscomenobacter hydrossis]	SRR15130125	NuoF	NuoF NA	0.1074
14	NuoF-WP_163357778.1 NADH-quinone oxidoreductase subunit NuoF [Dysgonomonas sp. 25]	SRR15130125	NuoF	NuoF NA	0.1003
14	NuoF-WP_156862658.1 NADH-quinone oxidoreductase subunit NuoF [Proteobacteria bacterium H1R30-47]	SRR15130125	NuoF	NuoF NA	0.1049
14	NuoF-WP_155280918.1 NADH-quinone oxidoreductase subunit NuoF [Burkholderiales bacterium LSUCC0115]	SRR15130125	NuoF	NuoF NA	0.1021
14	NuoF-WP_151855743.1 4Fe-4S binding protein, partial [Bacteroides uniformis]	SRR15130125	NuoF	NuoF NA	0.0968
14	NuoF-WP_151543255.1 NADH-quinone oxidoreductase subunit NuoF [Actinomadura montaniterrae]	SRR15130125	NuoF	NuoF NA	0.1049
14	NuoF-WP_146972247.1 NADH-quinone oxidoreductase subunit NuoF [Bradymonadales bacterium TMQ2]	SRR15130125	NuoF	NuoF NA	0.1047
14	NuoF-WP_145652746.1 NADH-quinone oxidoreductase subunit NuoF [Massilia lurida]	SRR15130125	NuoF	NuoF NA	0.0867
14	NuoF-WP_142261094.1 NADH-quinone oxidoreductase subunit NuoF [Thermopolyspora flexuosa]	SRR15130125	NuoF	NuoF NA	0.1052
14	NuoF-WP_141789447.1 NADH-quinone oxidoreductase subunit NuoF [Oryzihumus leptocrescens]	SRR15130125	NuoF	NuoF NA	0.104
14	NuoF-WP_137175815.1 NADH-quinone oxidoreductase subunit NuoF [Massilia sp. HP4]	SRR15130125	NuoF	NuoF NA	0.0873
14	NuoF-WP_132029842.1 NADH-quinone oxidoreductase subunit NuoF [Aquabacter spiritensis]	SRR15130125	NuoF	NuoF NA	0.0872
14	NuoF-WP_129348605.1 NADH-quinone oxidoreductase subunit NuoF [Sorangium cellulosum]	SRR15130125	NuoF	NuoF NA	0.1007
14	NuoF-WP_127077697.1 NADH-quinone oxidoreductase subunit NuoF [Rhodomicrobium sp. JA980]	SRR15130125	NuoF	NuoF NA	0.1054
14	NuoF-WP_120799151.1 NADH-quinone oxidoreductase subunit NuoF [Thiocapsa rosea]	SRR15130125	NuoF	NuoF NA	0.0857
14	NuoF-WP_120087745.1 NADH-quinone oxidoreductase subunit NuoF [Pseudonocardiaceae bacterium YIM PH 21723]	SRR15130125	NuoF	NuoF NA	0.1052
14	NuoF-WP_112748859.1 NADH-quinone oxidoreductase subunit NuoF [Chryseolinea flava]	SRR15130125	NuoF	NuoF NA	0.1003
14	NuoF-WP_109683668.1 NADH-quinone oxidoreductase subunit NuoF [Branchiibius hedensis]	SRR15130125	NuoF	NuoF NA	0.1019
14	NuoF-WP_109228921.1 NADH-quinone oxidoreductase subunit NuoF [Miniimonas sp. PCH200]	SRR15130125	NuoF	NuoF NA	0.1057
14	NuoF-WP_095606675.1 NADH-quinone oxidoreductase subunit NuoF [Aliifodinibius sp. WN023]	SRR15130125	NuoF	NuoF NA	0.1057
14	NuoF-WP_069282921.1 NADH-quinone oxidoreductase subunit NuoF [Pelagibacteraceae bacterium ETNP-OMZ-SAG-B2]	SRR15130125	NuoF	NuoF NA	0.1021
14	NuoF-WP_069095611.1 NADH-quinone oxidoreductase subunit NuoF [Methyloligella halotolerans]	SRR15130125	NuoF	NuoF NA	0.0873
14	NuoF-WP_042195252.1 NADH-quinone oxidoreductase subunit NuoF [Kibdelosporangium sp. MJ126-NF4]	SRR15130125	NuoF	NuoF NA	0.0882
14	NuoF-WP_039137147.1 NADH-quinone oxidoreductase subunit NuoF [Flavihumibacter solisilvae]	SRR15130125	NuoF	NuoF NA	0.1007
14	NuoF-WP_020174657.1 NADH-quinone oxidoreductase subunit NuoF [Methyloferula stellata]	SRR15130125	NuoF	NuoF NA	0.0872
14	NuoF-WP_018411751.1 NADH-quinone oxidoreductase subunit NuoF [Methyloversatilis thermotolerans]	SRR15130125	NuoF	NuoF NA	0.0877
14	NuoF-WP_005881418.1 NADH-quinone oxidoreductase subunit NuoF [Oxalobacter formigenes]	SRR15130125	NuoF	NuoF NA	0.1047
13	NuoF-WP_147044807.1 NADH-quinone oxidoreductase subunit NuoF [Methylobacterium gnaphalii]	SRR15130125	NuoF	NuoF NA	0.0972
13	NuoF-WP_132223011.1 NADH-quinone oxidoreductase subunit NuoF [Pedobacter bauzanensis]	SRR15130125	NuoF	NuoF NA	0.0939
13	NuoF-WP_132128140.1 NADH-quinone oxidoreductase subunit NuoF [Anseongella ginsenosidimutans]	SRR15130125	NuoF	NuoF NA	0.0927
13	NuoF-WP_131111035.1 NADH-quinone oxidoreductase subunit NuoF [Sterolibacteriaceae bacterium M52]	SRR15130125	NuoF	NuoF NA	0.0925
13	NuoF-WP_128221759.1 MULTISPECIES: NADH-quinone oxidoreductase subunit NuoF [unclassified Nocardioides]	SRR15130125	NuoF	NuoF NA	0.0957
13	NuoF-WP_119175634.1 4Fe-4S binding protein, partial [Candidatus Cryosericum odellii]	SRR15130125	NuoF	NuoF NA	0.1182
13	NuoF-WP_114280283.1 NADH-quinone oxidoreductase subunit NuoF [Thioalbus denitrificans]	SRR15130125	NuoF	NuoF NA	0.0993
13	NuoF-WP_112664098.1 NADH-quinone oxidoreductase subunit NuoF [Microvirga sp. c27j1]	SRR15130125	NuoF	NuoF NA	0.0972
13	NuoF-WP_111253907.1 NADH-quinone oxidoreductase subunit NuoF [Jiangella anatolica]	SRR15130125	NuoF	NuoF NA	0.0961
13	NuoF-WP_106644259.1 4Fe-4S binding protein [Clostridiaceae bacterium JG1575]	SRR15130125	NuoF	NuoF NA	0.0791
13	NuoF-WP_101072024.1 NADH-quinone oxidoreductase subunit NuoF [Rhodohalobacter barkolensis]	SRR15130125	NuoF	NuoF NA	0.0976
13	NuoF-WP_097662992.1 NADH-quinone oxidoreductase subunit NuoF [Bradyrhizobium sp. Y36]	SRR15130125	NuoF	NuoF NA	0.0812
13	NuoF-WP_094408789.1 NADH-quinone oxidoreductase subunit NuoF [Elstera cyanobacteriorum]	SRR15130125	NuoF	NuoF NA	0.0983
13	NuoF-WP_092516189.1 NADH-quinone oxidoreductase subunit NuoF [Afipia sp. GAS231]	SRR15130125	NuoF	NuoF NA	0.0812
13	NuoF-WP_085617499.1 NADH-quinone oxidoreductase subunit NuoF [Thalassospira alkalitolerans]	SRR15130125	NuoF	NuoF NA	0.0988
13	NuoF-WP_085276809.1 NADH-quinone oxidoreductase subunit NuoF [Pseudogulbenkiania subflava]	SRR15130125	NuoF	NuoF NA	0.0822
13	NuoF-WP_080064503.1 NADH-quinone oxidoreductase subunit F [Ruminiclostridium hungatei]	SRR15130125	NuoF	NuoF NA	0.0993
13	NuoF-WP_075257569.1 NADH-quinone oxidoreductase subunit NuoF [Herbaspirillum sp. WT00C]	SRR15130125	NuoF	NuoF NA	0.0809
13	NuoF-WP_074793810.1 NADH-quinone oxidoreductase subunit NuoF [Nitrosospira briensis]	SRR15130125	NuoF	NuoF NA	0.099
13	NuoF-WP_072294524.1 NADH-quinone oxidoreductase subunit NuoF [Nitrosovibrio sp. Nv17]	SRR15130125	NuoF	NuoF NA	0.099
13	NuoF-WP_069419175.1 NADH-quinone oxidoreductase subunit NuoF [Mycobacterium intermedium]	SRR15130125	NuoF	NuoF NA	0.095
13	NuoF-WP_062543823.1 MULTISPECIES: NADH-quinone oxidoreductase subunit NuoF [Rufibacter]	SRR15130125	NuoF	NuoF NA	0.0942
13	NuoF-WP_061612263.1 NADH-quinone oxidoreductase subunit NuoF [Sorangium cellulosum]	SRR15130125	NuoF	NuoF NA	0.0935
13	NuoF-WP_056675948.1 NADH-quinone oxidoreductase subunit NuoF [Angustibacter sp. Root456]	SRR15130125	NuoF	NuoF NA	0.0952
13	NuoF-WP_054141306.1 NADH-quinone oxidoreductase subunit NuoF [Bosea sp. AAP35]	SRR15130125	NuoF	NuoF NA	0.097
13	NuoF-WP_052890601.1 NADH-quinone oxidoreductase subunit NuoF [Thermogemmatispora carboxidivorans]	SRR15130125	NuoF	NuoF NA	0.0974
13	NuoF-WP_052595114.1 NADH-quinone oxidoreductase subunit NuoF [Luteipulveratus mongoliensis]	SRR15130125	NuoF	NuoF NA	0.0959
13	NuoF-WP_048544211.1 NADH-quinone oxidoreductase subunit NuoF [Tetrasphaera jenkinsii]	SRR15130125	NuoF	NuoF NA	0.0965
13	NuoF-WP_036333183.1 NADH-quinone oxidoreductase subunit NuoF [Modestobacter caceresii]	SRR15130125	NuoF	NuoF NA	0.0952
13	NuoF-WP_027135324.1 NADH-quinone oxidoreductase subunit NuoF [Geminicoccus roseus]	SRR15130125	NuoF	NuoF NA	0.0986
13	NuoF-WP_009060894.1 NADH-quinone oxidoreductase subunit NuoF [Methylacidiphilum fumariolicum]	SRR15130125	NuoF	NuoF NA	0.0806
13	NuoF-WP_006610134.1 NADH-quinone oxidoreductase subunit NuoF [Bradyrhizobium sp. ORS 285]	SRR15130125	NuoF	NuoF NA	0.0812
12	NuoF-WP_135398876.1 NADH-quinone oxidoreductase subunit NuoF [Hymenobacter sp. 9PBR-1]	SRR15130125	NuoF	NuoF NA	0.0871
12	NuoF-WP_125036590.1 NADH-quinone oxidoreductase subunit NuoF [Nocardioides sp. LS1]	SRR15130125	NuoF	NuoF NA	0.0895
12	NuoF-WP_116517513.1 NADH-quinone oxidoreductase subunit NuoF [Pusillimonas noertemannii]	SRR15130125	NuoF	NuoF NA	0.0743
12	NuoF-WP_102113623.1 NADH-quinone oxidoreductase subunit NuoF [Niveispirillum cyanobacteriorum]	SRR15130125	NuoF	NuoF NA	0.0756
12	NuoF-WP_100831134.1 NADH-quinone oxidoreductase subunit NuoF [Streptomyces sp. 69]	SRR15130125	NuoF	NuoF NA	0.0744
12	NuoF-WP_076401978.1 NADH-quinone oxidoreductase subunit NuoF [Insolitispirillum peregrinum]	SRR15130125	NuoF	NuoF NA	0.0749
12	NuoF-WP_068920777.1 NADH-quinone oxidoreductase subunit NuoF [Planobispora rosea]	SRR15130125	NuoF	NuoF NA	0.0908
12	NuoF-WP_067219353.1 NADH-quinone oxidoreductase subunit NuoF [Stappia indica]	SRR15130125	NuoF	NuoF NA	0.075
12	NuoF-WP_066217103.1 NADH-quinone oxidoreductase subunit NuoF [Balneola sp. EhC07]	SRR15130125	NuoF	NuoF NA	0.091
12	NuoF-WP_036513605.1 NADH-quinone oxidoreductase subunit NuoF [Oceanicaulis sp. HL-87]	SRR15130125	NuoF	NuoF NA	0.0897
12	NuoF-WP_034267619.1 NADH-quinone oxidoreductase subunit NuoF [Actinospica robiniae]	SRR15130125	NuoF	NuoF NA	0.0887
12	NuoF-WP_027521259.1 NADH-quinone oxidoreductase subunit NuoF [Bradyrhizobium sp. Ec3.3]	SRR15130125	NuoF	NuoF NA	0.075
12	NuoF-WP_026606426.1 NADH-quinone oxidoreductase subunit NuoF [Methylocapsa acidiphila]	SRR15130125	NuoF	NuoF NA	0.0754
12	NuoF-WP_022695504.1 NADH-quinone oxidoreductase subunit NuoF [Ponticaulis koreensis]	SRR15130125	NuoF	NuoF NA	0.0895
12	NuoF-WP_015827573.1 NADH-quinone oxidoreductase subunit NuoF [Hirschia baltica]	SRR15130125	NuoF	NuoF NA	0.0891
12	NuoF-WP_015665837.1 NADH-quinone oxidoreductase subunit NuoF [Bradyrhizobium oligotrophicum]	SRR15130125	NuoF	NuoF NA	0.075
12	NuoF-WP_013106536.1 MULTISPECIES: NADH-quinone oxidoreductase subunit NuoF [Thiomonas]	SRR15130125	NuoF	NuoF NA	0.0879
12	NuoF-WP_012844649.1 NADH-quinone oxidoreductase subunit NuoF [Rhodothermus marinus]	SRR15130125	NuoF	NuoF NA	0.0877
12	NuoF-WP_008135070.1 NADH-quinone oxidoreductase subunit NuoF [Bradyrhizobium sp. YR681]	SRR15130125	NuoF	NuoF NA	0.075
12	NuoF-WP_008062182.1 NADH-quinone oxidoreductase subunit NuoF [Methyloversatilis universalis]	SRR15130125	NuoF	NuoF NA	0.0753
12	NuoF-WP_007079641.1 NADH-quinone oxidoreductase subunit NuoF [Aeromicrobium marinum]	SRR15130125	NuoF	NuoF NA	0.0891
12	NuoF-WP_003891492.1 NADH-quinone oxidoreductase subunit NuoF [Mycolicibacterium smegmatis]	SRR15130125	NuoF	NuoF NA	0.073
11	NuoF-WP_163490880.1 NADH-quinone oxidoreductase subunit NuoF [Fluviicola sp. SGL-29]	SRR15130125	NuoF	NuoF NA	0.08
11	NuoF-WP_146669472.1 NADH-quinone oxidoreductase subunit NuoF [Armatimonadetes bacterium Uphvl-Ar1]	SRR15130125	NuoF	NuoF NA	0.0806
11	NuoF-WP_144252296.1 NADH-quinone oxidoreductase subunit NuoF [Glycocaulis sp. ZYF765]	SRR15130125	NuoF	NuoF NA	0.0821
11	NuoF-WP_142713011.1 NADH-quinone oxidoreductase subunit NuoF [Aliifodinibius sediminis]	SRR15130125	NuoF	NuoF NA	0.083
11	NuoF-WP_137013277.1 NADH-quinone oxidoreductase subunit F [Sulfurimonas sp. SN118]	SRR15130125	NuoF	NuoF NA	0.0788
11	NuoF-WP_131469023.1 NADH-quinone oxidoreductase subunit NuoF [Kribbella sp. YM55]	SRR15130125	NuoF	NuoF NA	0.0817
11	NuoF-WP_116136471.1 NADH-quinone oxidoreductase subunit NuoF [Paraburkholderia sp. NEAU-SY24]	SRR15130125	NuoF	NuoF NA	0.0685
11	NuoF-WP_113933493.1 NADH-quinone oxidoreductase subunit NuoF [Eoetvoesia caeni]	SRR15130125	NuoF	NuoF NA	0.0682
11	NuoF-WP_111728724.1 NADH-quinone oxidoreductase subunit NuoF [Lujinxingia litoralis]	SRR15130125	NuoF	NuoF NA	0.0822
11	NuoF-WP_109645095.1 NADH-quinone oxidoreductase subunit NuoF [Gracilimonas sp. 8A47]	SRR15130125	NuoF	NuoF NA	0.0826
11	NuoF-WP_098061095.1 NADH-quinone oxidoreductase subunit NuoF [Longimonas halophila]	SRR15130125	NuoF	NuoF NA	0.0795
11	NuoF-WP_095698522.1 NADH-quinone oxidoreductase subunit NuoF [Candidatus Planktophila limnetica]	SRR15130125	NuoF	NuoF NA	0.0834
11	NuoF-WP_093028989.1 NADH-quinone oxidoreductase subunit NuoF [Thiocapsa roseopersicina]	SRR15130125	NuoF	NuoF NA	0.0858
11	NuoF-WP_091392518.1 NADH-quinone oxidoreductase subunit NuoF [Arachidicoccus rhizosphaerae]	SRR15130125	NuoF	NuoF NA	0.0795
11	NuoF-WP_076987683.1 NADH-quinone oxidoreductase subunit NuoF [Actinosynnema sp. ALI-1.44]	SRR15130125	NuoF	NuoF NA	0.0694
11	NuoF-WP_073480147.1 NADH-quinone oxidoreductase subunit NuoF [Streptoalloteichus hindustanus]	SRR15130125	NuoF	NuoF NA	0.0832
11	NuoF-WP_072745931.1 NADH-quinone oxidoreductase subunit NuoF [Oceanicella actignis]	SRR15130125	NuoF	NuoF NA	0.0826
11	NuoF-WP_067999470.1 NADH-quinone oxidoreductase subunit NuoF [Mycobacterium sp. YC-RL4]	SRR15130125	NuoF	NuoF NA	0.0836
11	NuoF-WP_067492598.1 NADH-quinone oxidoreductase subunit NuoF [Ferrovum sp. PN-J185]	SRR15130125	NuoF	NuoF NA	0.0826
11	NuoF-WP_061546083.1 NADH dehydrogenase [Cylindrospermopsis raciborskii]	SRR15130125	NuoF	NuoF NA	0.0668
11	NuoF-WP_056468629.1 NADH-quinone oxidoreductase subunit NuoF [Rhizobacter sp. Root404]	SRR15130125	NuoF	NuoF NA	0.0783
11	NuoF-WP_056289331.1 NADH-quinone oxidoreductase subunit NuoF [Modestobacter sp. Leaf380]	SRR15130125	NuoF	NuoF NA	0.0806
11	NuoF-WP_044455079.1 NADH-quinone oxidoreductase subunit NuoF [Pandoraea vervacti]	SRR15130125	NuoF	NuoF NA	0.0674
11	NuoF-WP_036282743.1 NADH-quinone oxidoreductase subunit NuoF [Methylocystis sp. ATCC 49242]	SRR15130125	NuoF	NuoF NA	0.0689
11	NuoF-WP_032112088.1 NADH-quinone oxidoreductase subunit NuoF [Candidatus Paracaedibacter symbiosus]	SRR15130125	NuoF	NuoF NA	0.0834
11	NuoF-WP_025280941.1 NADH-quinone oxidoreductase subunit NuoF [Ectothiorhodospira haloalkaliphila]	SRR15130125	NuoF	NuoF NA	0.0836
11	NuoF-WP_020168806.1 MULTISPECIES: NADH-quinone oxidoreductase subunit NuoF [Methylotenera]	SRR15130125	NuoF	NuoF NA	0.0728
11	NuoF-WP_019919374.1 NADH-quinone oxidoreductase subunit NuoF [Methyloversatilis discipulorum]	SRR15130125	NuoF	NuoF NA	0.069
11	NuoF-WP_018996882.1 NADH-quinone oxidoreductase subunit NuoF [Hirschia maritima]	SRR15130125	NuoF	NuoF NA	0.0817
11	NuoF-WP_018987398.1 NADH-quinone oxidoreductase subunit NuoF [Methylophilus methylotrophus]	SRR15130125	NuoF	NuoF NA	0.0684
11	NuoF-WP_011929634.1 NADH-quinone oxidoreductase subunit NuoF [Calyptogena okutanii thioautotrophic gill symbiont]	SRR15130125	NuoF	NuoF NA	0.0844
10	NuoF-WP_150671254.1 NADH-quinone oxidoreductase subunit NuoF [Pandoraea sp. LMG 31108]	SRR15130125	NuoF	NuoF NA	0.0613
10	NuoF-WP_150624308.1 NADH-quinone oxidoreductase subunit NuoF [Pandoraea sp. LMG 31112]	SRR15130125	NuoF	NuoF NA	0.0609
10	NuoF-WP_144279046.1 NADH-quinone oxidoreductase subunit NuoF [Chitinimonas sp. R3-44]	SRR15130125	NuoF	NuoF NA	0.0755
10	NuoF-WP_143555650.1 NADH-quinone oxidoreductase subunit NuoF [Selenihalanaerobacter shriftii]	SRR15130125	NuoF	NuoF NA	0.0651
10	NuoF-WP_140174912.1 NADH-quinone oxidoreductase subunit NuoF [Thermomonospora catenispora]	SRR15130125	NuoF	NuoF NA	0.0748
10	NuoF-WP_130494655.1 NADH-quinone oxidoreductase subunit NuoF [Motilibacter rhizosphaerae]	SRR15130125	NuoF	NuoF NA	0.0746
10	NuoF-WP_130321299.1 NADH-quinone oxidoreductase subunit NuoF [Micromonospora sp. CNZ295]	SRR15130125	NuoF	NuoF NA	0.0739
10	NuoF-WP_125023215.1 NADH-quinone oxidoreductase subunit NuoF [Chryseobacterium carnis]	SRR15130125	NuoF	NuoF NA	0.0718
10	NuoF-WP_123401236.1 NADH-quinone oxidoreductase subunit NuoF [Inmirania thermothiophila]	SRR15130125	NuoF	NuoF NA	0.076
10	NuoF-WP_119786116.1 NADH-quinone oxidoreductase subunit NuoF [Noviherbaspirillum sp. K1S02-23]	SRR15130125	NuoF	NuoF NA	0.0625
10	NuoF-WP_115567482.1 NADH-quinone oxidoreductase subunit NuoF [Pontibacter diazotrophicus]	SRR15130125	NuoF	NuoF NA	0.0723
10	NuoF-WP_114911504.1 NADH-quinone oxidoreductase subunit NuoF [Acidibrevibacterium fodinaquatile]	SRR15130125	NuoF	NuoF NA	0.0626
10	NuoF-WP_114852384.1 NADH-quinone oxidoreductase subunit NuoF [Bordetella avium]	SRR15130125	NuoF	NuoF NA	0.0625
10	NuoF-WP_113920983.1 4Fe-4S dicluster domain-containing protein [Alkalibaculum bacchi]	SRR15130125	NuoF	NuoF NA	0.0649
10	NuoF-WP_108177330.1 NADH-quinone oxidoreductase subunit NuoF [Phreatobacter oligotrophus]	SRR15130125	NuoF	NuoF NA	0.0748
10	NuoF-WP_100380834.1 NADH-quinone oxidoreductase subunit NuoF [Afipia broomeae]	SRR15130125	NuoF	NuoF NA	0.0625
10	NuoF-WP_096415409.1 NADH-quinone oxidoreductase subunit NuoF [Synechococcus sp. NIES-970]	SRR15130125	NuoF	NuoF NA	0.0606
10	NuoF-WP_092381054.1 NADH-quinone oxidoreductase subunit NuoF [Xiangella phaseoli]	SRR15130125	NuoF	NuoF NA	0.0739
10	NuoF-WP_086077716.1 NADH-quinone oxidoreductase subunit NuoF [Bordetella genomosp. 13]	SRR15130125	NuoF	NuoF NA	0.062
10	NuoF-WP_059024076.1 NADH-quinone oxidoreductase subunit NuoF [Acetobacter ghanensis]	SRR15130125	NuoF	NuoF NA	0.0732
10	NuoF-WP_054414013.1 NADH-quinone oxidoreductase subunit NuoF [Hymenobacter sp. DG25A]	SRR15130125	NuoF	NuoF NA	0.0726
10	NuoF-WP_054169058.1 NADH-quinone oxidoreductase subunit NuoF [alpha proteobacterium AAP38]	SRR15130125	NuoF	NuoF NA	0.063
10	NuoF-WP_045681966.1 NADH-quinone oxidoreductase subunit NuoF [Martelella endophytica]	SRR15130125	NuoF	NuoF NA	0.0749
10	NuoF-WP_043062178.1 NADH-quinone oxidoreductase subunit NuoF [Ochrobactrum anthropi]	SRR15130125	NuoF	NuoF NA	0.0744
10	NuoF-WP_039410202.1 NADH-quinone oxidoreductase subunit NuoF [Pandoraea pulmonicola]	SRR15130125	NuoF	NuoF NA	0.0753
10	NuoF-WP_019645170.1 NADH-quinone oxidoreductase subunit NuoF [Novispirillum itersonii]	SRR15130125	NuoF	NuoF NA	0.062
10	NuoF-WP_019021193.1 MULTISPECIES: NADH-quinone oxidoreductase subunit NuoF [unclassified Thioalkalivibrio]	SRR15130125	NuoF	NuoF NA	0.076
10	NuoF-WP_018913963.1 NADH-quinone oxidoreductase subunit NuoF [Thiomonas sp. FB-6]	SRR15130125	NuoF	NuoF NA	0.0731
10	NuoF-WP_014749892.1 NADH-quinone oxidoreductase subunit NuoF [Advenella kashmirensis]	SRR15130125	NuoF	NuoF NA	0.0624
10	NuoF-WP_012305833.1 MULTISPECIES: NADH-quinone oxidoreductase subunit NuoF [unclassified Synechococcus]	SRR15130125	NuoF	NuoF NA	0.0606
9	NuoF-WP_163787838.1 NADH-quinone oxidoreductase subunit NuoF [Mycolicibacterium insubricum]	SRR15130125	NuoF	NuoF NA	0.0667
9	NuoF-WP_148578675.1 NADH-quinone oxidoreductase subunit NuoF [Zoogloea oleivorans]	SRR15130125	NuoF	NuoF NA	0.0565
9	NuoF-WP_145623620.1 NADH-quinone oxidoreductase subunit NuoF [Azospirillum brasilense]	SRR15130125	NuoF	NuoF NA	0.0559
9	NuoF-WP_135270330.1 4Fe-4S dicluster domain-containing protein [Soehngenia sp. 1933P]	SRR15130125	NuoF	NuoF NA	0.0552
9	NuoF-WP_134356584.1 NADH-quinone oxidoreductase subunit NuoF [Nitrosococcus wardiae]	SRR15130125	NuoF	NuoF NA	0.0682
9	NuoF-WP_131307299.1 NADH-quinone oxidoreductase subunit NuoF [Micromonospora zingiberis]	SRR15130125	NuoF	NuoF NA	0.0665
9	NuoF-WP_126973075.1 NADH-quinone oxidoreductase subunit NuoF [Gynurincola endophyticus]	SRR15130125	NuoF	NuoF NA	0.0645
9	NuoF-WP_126322786.1 NADH-quinone oxidoreductase subunit NuoF [Candidatus Rickettsiella viridis]	SRR15130125	NuoF	NuoF NA	0.0686
9	NuoF-WP_124539580.1 NADH-quinone oxidoreductase subunit NuoF [Geomonas soli]	SRR15130125	NuoF	NuoF NA	0.0652
9	NuoF-WP_118994802.1 NADH-quinone oxidoreductase subunit NuoF [Pusillimonas caeni]	SRR15130125	NuoF	NuoF NA	0.0557
9	NuoF-WP_116639059.1 NADH-quinone oxidoreductase subunit NuoF [Methylocystaceae bacterium]	SRR15130125	NuoF	NuoF NA	0.0564
9	NuoF-WP_114023568.1 NADH-quinone oxidoreductase subunit NuoF [Candidatus Streptomyces philanthi]	SRR15130125	NuoF	NuoF NA	0.0627
9	NuoF-WP_112649993.1 NADH-quinone oxidoreductase subunit NuoF [Mycobacterium xenopi]	SRR15130125	NuoF	NuoF NA	0.067
9	NuoF-WP_111767392.1 NADH-quinone oxidoreductase subunit NuoF [Nakamurella sp. 12Sc4-1]	SRR15130125	NuoF	NuoF NA	0.0664
9	NuoF-WP_109117189.1 NADH-quinone oxidoreductase subunit NuoF [Azospirillum sp. TSO22-1]	SRR15130125	NuoF	NuoF NA	0.0676
9	NuoF-WP_108139616.1 NADH-quinone oxidoreductase subunit NuoF [Halanaerobium saccharolyticum]	SRR15130125	NuoF	NuoF NA	0.0547
9	NuoF-WP_108105798.1 4Fe-4S binding protein [Geobacter sp. DSM 2909]	SRR15130125	NuoF	NuoF NA	0.0596
9	NuoF-WP_107491211.1 NADH-quinone oxidoreductase subunit NuoF [Thermobifida fusca]	SRR15130125	NuoF	NuoF NA	0.0665
9	NuoF-WP_101358902.1 NADH-quinone oxidoreductase subunit NuoF [Raineya orbicola]	SRR15130125	NuoF	NuoF NA	0.0652
9	NuoF-WP_095508798.1 NADH-quinone oxidoreductase subunit NuoF [Rubrivirga marina]	SRR15130125	NuoF	NuoF NA	0.0631
9	NuoF-WP_091505149.1 NADH-quinone oxidoreductase subunit NuoF [Amycolatopsis sacchari]	SRR15130125	NuoF	NuoF NA	0.0684
9	NuoF-WP_091271604.1 NADH-quinone oxidoreductase subunit NuoF [Frankia irregularis]	SRR15130125	NuoF	NuoF NA	0.0655
9	NuoF-WP_090577394.1 NADH-quinone oxidoreductase subunit NuoF [Nitrosomonas sp. Nm58]	SRR15130125	NuoF	NuoF NA	0.0686
9	NuoF-WP_090567250.1 NADH-quinone oxidoreductase subunit NuoF [Nitrosomonas sp. Nm33]	SRR15130125	NuoF	NuoF NA	0.0686
9	NuoF-WP_085783491.1 NADH-quinone oxidoreductase subunit NuoF [Candidatus Nucleicultrix amoebiphila]	SRR15130125	NuoF	NuoF NA	0.0689
9	NuoF-WP_079418974.1 NADH-quinone oxidoreductase subunit NuoF [Thiomonas intermedia]	SRR15130125	NuoF	NuoF NA	0.0659
9	NuoF-WP_078120531.1 NADH-quinone oxidoreductase subunit NuoF [Chromatiaceae bacterium 2141T.STBD.0c.01a]	SRR15130125	NuoF	NuoF NA	0.0692
9	NuoF-WP_073058883.1 NADH-quinone oxidoreductase subunit NuoF [Aliifodinibius roseus]	SRR15130125	NuoF	NuoF NA	0.0679
9	NuoF-WP_069296554.1 NADH-quinone oxidoreductase subunit NuoF [Methylophaga muralis]	SRR15130125	NuoF	NuoF NA	0.0673
9	NuoF-WP_069177826.1 4Fe-4S binding protein [Anaerolineaceae bacterium oral taxon 439]	SRR15130125	NuoF	NuoF NA	0.0551
9	NuoF-WP_056573322.1 NADH-quinone oxidoreductase subunit NuoF [Aeromicrobium sp. Leaf272]	SRR15130125	NuoF	NuoF NA	0.07
9	NuoF-WP_046970160.1 NADH-quinone oxidoreductase subunit NuoF [Dyella japonica]	SRR15130125	NuoF	NuoF NA	0.0668
9	NuoF-WP_042118131.1 NADH-quinone oxidoreductase subunit NuoF [Pandoraea apista]	SRR15130125	NuoF	NuoF NA	0.0561
9	NuoF-WP_021776285.1 NADH-quinone oxidoreductase subunit NuoF [Candidatus Micropelagos thuwalensis]	SRR15130125	NuoF	NuoF NA	0.0682
9	NuoF-WP_019849420.1 NADH-quinone oxidoreductase subunit F [Desulfitobacterium sp. PCE1]	SRR15130125	NuoF	NuoF NA	0.0676
9	NuoF-WP_018217170.1 NADH-quinone oxidoreductase subunit NuoF [Salinispora pacifica]	SRR15130125	NuoF	NuoF NA	0.0658
9	NuoF-WP_015770837.1 NADH-quinone oxidoreductase subunit NuoF [Jonesia denitrificans]	SRR15130125	NuoF	NuoF NA	0.065
9	NuoF-WP_012171976.1 NADH-quinone oxidoreductase subunit NuoF [Azorhizobium caulinodans]	SRR15130125	NuoF	NuoF NA	0.0561
9	NuoF-WP_012081488.1 NADH-quinone oxidoreductase subunit NuoF [Janthinobacterium sp. Marseille]	SRR15130125	NuoF	NuoF NA	0.0562
9	NuoF-WP_012069976.1 NADH-quinone oxidoreductase subunit NuoF [Marinomonas sp. MWYL1]	SRR15130125	NuoF	NuoF NA	0.0558
9	NuoF-WP_010298333.1 NADH-quinone oxidoreductase subunit NuoF [Candidatus Odyssella thessalonicensis]	SRR15130125	NuoF	NuoF NA	0.0686
9	NuoF-WP_006931004.1 MULTISPECIES: NADH-quinone oxidoreductase subunit NuoF [Rhodococcus]	SRR15130125	NuoF	NuoF NA	0.0661
8	NuoF-WP_163967334.1 NADH-quinone oxidoreductase subunit J/K [Puniceicoccales bacterium CK1056]	SRR15130125	NuoF	NuoF NA	0.0513
8	NuoF-WP_150849270.1 NADH-quinone oxidoreductase subunit NuoF [Filimonas lacunae]	SRR15130125	NuoF	NuoF NA	0.0577
8	NuoF-WP_142452680.1 NADH-quinone oxidoreductase subunit NuoF [Gracilimonas mengyeensis]	SRR15130125	NuoF	NuoF NA	0.0605
8	NuoF-WP_140985077.1 NADH-quinone oxidoreductase subunit NuoF [Asticcacaulis sp. 3.1105]	SRR15130125	NuoF	NuoF NA	0.059
8	NuoF-WP_139482413.1 NADH-quinone oxidoreductase subunit NuoF [Bradyrhizobium sp. CI-41S]	SRR15130125	NuoF	NuoF NA	0.05
8	NuoF-WP_138429476.1 NADH-quinone oxidoreductase subunit NuoF [Aliifodinibius saliphilus]	SRR15130125	NuoF	NuoF NA	0.0604
8	NuoF-WP_138382478.1 NADH-quinone oxidoreductase subunit NuoF [Saccharomonospora piscinae]	SRR15130125	NuoF	NuoF NA	0.0604
8	NuoF-WP_135997363.1 NADH-quinone oxidoreductase subunit NuoF [Marinicauda algicola]	SRR15130125	NuoF	NuoF NA	0.0593
8	NuoF-WP_133681184.1 NADH-quinone oxidoreductase subunit NuoF [Paludibacterium purpuratum]	SRR15130125	NuoF	NuoF NA	0.0601
8	NuoF-WP_133593465.1 NADH-quinone oxidoreductase subunit NuoF [Permianibacter aggregans]	SRR15130125	NuoF	NuoF NA	0.0598
8	NuoF-WP_132116948.1 NADH-quinone oxidoreductase subunit NuoF [Cytophaga sp. DMA-K-7a]	SRR15130125	NuoF	NuoF NA	0.0581
8	NuoF-WP_131748614.1 NADH-quinone oxidoreductase subunit NuoF [Frankia symbiont of Coriaria arborea]	SRR15130125	NuoF	NuoF NA	0.0573
8	NuoF-WP_128534163.1 NADH-quinone oxidoreductase subunit NuoF [Mucilaginibacter sp. F01003]	SRR15130125	NuoF	NuoF NA	0.0574
8	NuoF-WP_125403853.1 NADH-quinone oxidoreductase subunit NuoF [Rhodovulum robiginosum]	SRR15130125	NuoF	NuoF NA	0.0601
8	NuoF-WP_125168105.1 NADH-quinone oxidoreductase subunit NuoF [Pseudoxanthomonas sp. SGD-5-1]	SRR15130125	NuoF	NuoF NA	0.0496
8	NuoF-WP_123286756.1 NADH-quinone oxidoreductase subunit NuoF [Brevundimonas halotolerans]	SRR15130125	NuoF	NuoF NA	0.0593
8	NuoF-WP_119951682.1 NADH-quinone oxidoreductase subunit NuoF [Frankiales bacterium YIM 75000]	SRR15130125	NuoF	NuoF NA	0.0595
8	NuoF-WP_116964503.1 NADH-quinone oxidoreductase subunit NuoF [Fastidiosibacter lacustris]	SRR15130125	NuoF	NuoF NA	0.0612
8	NuoF-WP_111983557.1 NADH-quinone oxidoreductase subunit NuoF [Dyella jiangningensis]	SRR15130125	NuoF	NuoF NA	0.0594
8	NuoF-WP_109902818.1 NADH-quinone oxidoreductase subunit NuoF [Zavarzinia sp. HR-AS]	SRR15130125	NuoF	NuoF NA	0.0503
8	NuoF-WP_108164275.1 NADH-quinone oxidoreductase subunit NuoF [Saccharospirillum sp. MSK14-1]	SRR15130125	NuoF	NuoF NA	0.0491
8	NuoF-WP_103220316.1 NADH-quinone oxidoreductase subunit NuoF [Labrenzia marina]	SRR15130125	NuoF	NuoF NA	0.0495
8	NuoF-WP_101394984.1 NADH-quinone oxidoreductase subunit NuoF [Tetrasphaera duodecadis]	SRR15130125	NuoF	NuoF NA	0.0586
8	NuoF-WP_099866196.1 NADH-quinone oxidoreductase subunit NuoF [Pararhizobium haloflavum]	SRR15130125	NuoF	NuoF NA	0.0595
8	NuoF-WP_096366224.1 NADH-quinone oxidoreductase subunit NuoF [Thiohalobacter thiocyanaticus]	SRR15130125	NuoF	NuoF NA	0.0602
8	NuoF-WP_094926829.1 NADH-quinone oxidoreductase subunit NuoF [Pseudonocardia sp. MH-G8]	SRR15130125	NuoF	NuoF NA	0.0591
8	NuoF-WP_093003024.1 NADH-quinone oxidoreductase subunit NuoF [Rhizobium sp. NFR07]	SRR15130125	NuoF	NuoF NA	0.0597
8	NuoF-WP_091641030.1 NADH-quinone oxidoreductase subunit NuoF [Aquisalimonas asiatica]	SRR15130125	NuoF	NuoF NA	0.0602
8	NuoF-WP_086104161.1 NADH-quinone oxidoreductase subunit NuoF [Chitinophagaceae bacterium IBVUCB2]	SRR15130125	NuoF	NuoF NA	0.0573
8	NuoF-WP_085839435.1 4Fe-4S dicluster domain-containing protein [Clostridiales bacterium Marseille-P2986]	SRR15130125	NuoF	NuoF NA	0.0493
8	NuoF-WP_074219252.1 NADH-quinone oxidoreductase subunit NuoF [Rhodovulum sp. ES.010]	SRR15130125	NuoF	NuoF NA	0.0601
8	NuoF-WP_073360745.1 NADH-quinone oxidoreductase subunit NuoF [Flavobacterium fontis]	SRR15130125	NuoF	NuoF NA	0.057
8	NuoF-WP_068756633.1 NADH-quinone oxidoreductase subunit NuoF [Thermobifida cellulosilytica]	SRR15130125	NuoF	NuoF NA	0.0591
8	NuoF-WP_068415661.1 NADH-quinone oxidoreductase subunit NuoF [Labrenzia sp. OB1]	SRR15130125	NuoF	NuoF NA	0.0495
8	NuoF-WP_065816594.1 NADH-quinone oxidoreductase subunit NuoF [Nitratireductor aquibiodomus]	SRR15130125	NuoF	NuoF NA	0.05
8	NuoF-WP_065756896.1 NADH-quinone oxidoreductase subunit NuoF [Bradyrhizobium paxllaeri]	SRR15130125	NuoF	NuoF NA	0.05
8	NuoF-WP_058575723.1 MULTISPECIES: NADH-quinone oxidoreductase subunit NuoF [unclassified Halothiobacillus]	SRR15130125	NuoF	NuoF NA	0.0595
8	NuoF-WP_050465233.1 NADH-quinone oxidoreductase subunit NuoF [Herbaspirillum autotrophicum]	SRR15130125	NuoF	NuoF NA	0.0501
8	NuoF-WP_047575236.1 NADH-quinone oxidoreductase subunit NuoF [Methylobacterium sp. ZNC0032]	SRR15130125	NuoF	NuoF NA	0.0597
8	NuoF-WP_047260547.1 NADH-quinone oxidoreductase subunit NuoF [Corynebacterium uterequi]	SRR15130125	NuoF	NuoF NA	0.0594
8	NuoF-WP_043108109.1 NADH-quinone oxidoreductase subunit NuoF [endosymbiont of unidentified scaly snail isolate Monju]	SRR15130125	NuoF	NuoF NA	0.0615
8	NuoF-WP_042576308.1 MULTISPECIES: NADH-quinone oxidoreductase subunit NuoF [unclassified Rhodococcus]	SRR15130125	NuoF	NuoF NA	0.0591
8	NuoF-WP_040275018.1 NADH-quinone oxidoreductase subunit NuoF [Streptomonospora alba]	SRR15130125	NuoF	NuoF NA	0.06
8	NuoF-WP_031404008.1 NADH-quinone oxidoreductase subunit NuoF [Thiomonas sp. FB-Cd]	SRR15130125	NuoF	NuoF NA	0.0583
8	NuoF-WP_029082341.1 NADH-quinone oxidoreductase subunit NuoF [Bradyrhizobium sp. th.b2]	SRR15130125	NuoF	NuoF NA	0.0496
8	NuoF-WP_027467714.1 NADH-quinone oxidoreductase subunit NuoF [Deefgea rivuli]	SRR15130125	NuoF	NuoF NA	0.0605
8	NuoF-WP_026764206.1 NADH-quinone oxidoreductase subunit NuoF [Sediminibacterium salmoneum]	SRR15130125	NuoF	NuoF NA	0.0576
8	NuoF-WP_026414228.1 NADH-quinone oxidoreductase subunit NuoF [Actinomadura oligospora]	SRR15130125	NuoF	NuoF NA	0.0598
8	NuoF-WP_026395738.1 NADH dehydrogenase, partial [Acetobacterium dehalogenans]	SRR15130125	NuoF	NuoF NA	0.0505
8	NuoF-WP_024302655.1 NADH-quinone oxidoreductase subunit NuoF [Pseudogulbenkiania sp. MAI-1]	SRR15130125	NuoF	NuoF NA	0.0501
8	NuoF-WP_020179121.1 NADH-quinone oxidoreductase subunit NuoF [Methylopila sp. M107]	SRR15130125	NuoF	NuoF NA	0.0499
8	NuoF-WP_015746302.1 NADH-quinone oxidoreductase subunit NuoF [Nakamurella multipartita]	SRR15130125	NuoF	NuoF NA	0.059
8	NuoF-WP_012592608.1 NADH-quinone oxidoreductase subunit NuoF [Methylocella silvestris]	SRR15130125	NuoF	NuoF NA	0.0502
8	NuoF-WP_011342487.1 NADH-quinone oxidoreductase subunit NuoF [Pelobacter carbinolicus]	SRR15130125	NuoF	NuoF NA	0.0531
8	NuoF-WP_011311659.1 NADH-quinone oxidoreductase subunit NuoF [Thiobacillus denitrificans]	SRR15130125	NuoF	NuoF NA	0.0608
8	NuoF-WP_011156300.1 NADH-quinone oxidoreductase subunit NuoF [Rhodopseudomonas palustris]	SRR15130125	NuoF	NuoF NA	0.05
8	NuoF-WP_009771542.1 NADH-quinone oxidoreductase subunit NuoF [Paraburkholderia hospita]	SRR15130125	NuoF	NuoF NA	0.0495
8	NuoF-WP_002989015.1 NADH-quinone oxidoreductase subunit NuoF [Myroides odoratus]	SRR15130125	NuoF	NuoF NA	0.0573
7	NuoF-WP_154295822.1 NADH-quinone oxidoreductase subunit NuoF [Spiribacter sp. 2438]	SRR15130125	NuoF	NuoF NA	0.0533
7	NuoF-WP_151985615.1 NADH-quinone oxidoreductase subunit NuoF [Rhizobium sp. EC-SD404]	SRR15130125	NuoF	NuoF NA	0.0521
7	NuoF-WP_151446895.1 NADH-quinone oxidoreductase subunit NuoF [Oxalobacteraceae bacterium CHu64-6-4]	SRR15130125	NuoF	NuoF NA	0.0526
7	NuoF-WP_147102948.1 NADH-quinone oxidoreductase subunit NuoF [Pseudonocardia sulfidoxydans]	SRR15130125	NuoF	NuoF NA	0.0512
7	NuoF-WP_145731593.1 NADH-quinone oxidoreductase subunit NuoF [Nitrospirillum amazonense]	SRR15130125	NuoF	NuoF NA	0.0427
7	NuoF-WP_145616639.1 NADH-quinone oxidoreductase subunit NuoF [Nitrospirillum amazonense]	SRR15130125	NuoF	NuoF NA	0.0437
7	NuoF-WP_138518328.1 NADH-quinone oxidoreductase subunit NuoF [Limnobacter sp. LZ-4]	SRR15130125	NuoF	NuoF NA	0.0526
7	NuoF-WP_134499574.1 NADH-quinone oxidoreductase subunit NuoF [Microvirga pakistanensis]	SRR15130125	NuoF	NuoF NA	0.0523
7	NuoF-WP_133659818.1 NADH-quinone oxidoreductase subunit NuoF [Hymenobacter sp. UV11]	SRR15130125	NuoF	NuoF NA	0.0509
7	NuoF-WP_129628804.1 NADH-quinone oxidoreductase subunit NuoF [Candidatus Oscillochloris fontis]	SRR15130125	NuoF	NuoF NA	0.0428
7	NuoF-WP_126454620.1 NADH-quinone oxidoreductase subunit NuoF [Sulfuriflexus mobilis]	SRR15130125	NuoF	NuoF NA	0.0526
7	NuoF-WP_121099412.1 NADH-quinone oxidoreductase subunit NuoF [Litorimonas taeanensis]	SRR15130125	NuoF	NuoF NA	0.0521
7	NuoF-WP_117578995.1 4Fe-4S binding protein, partial [Bacteroides sp. AM23-12]	SRR15130125	NuoF	NuoF NA	0.0536
7	NuoF-WP_116698282.1 NADH-quinone oxidoreductase subunit NuoF [Labrenzia sp. 011]	SRR15130125	NuoF	NuoF NA	0.0437
7	NuoF-WP_116023541.1 NADH-quinone oxidoreductase subunit NuoF [Actinomadura umbrina]	SRR15130125	NuoF	NuoF NA	0.0523
7	NuoF-WP_114402255.1 NADH-quinone oxidoreductase subunit NuoF [Parvibium lacunae]	SRR15130125	NuoF	NuoF NA	0.0526
7	NuoF-WP_114298330.1 NADH-quinone oxidoreductase subunit F [Anaerobacterium chartisolvens]	SRR15130125	NuoF	NuoF NA	0.0527
7	NuoF-WP_114283150.1 NADH-quinone oxidoreductase subunit NuoF [Acidiferrobacter thiooxydans]	SRR15130125	NuoF	NuoF NA	0.0533
7	NuoF-WP_113039916.1 NADH-quinone oxidoreductase subunit NuoF [Nitrosomonas sp. Nm143]	SRR15130125	NuoF	NuoF NA	0.0533
7	NuoF-WP_110030377.1 NADH-quinone oxidoreductase subunit NuoF [Hoeflea marina]	SRR15130125	NuoF	NuoF NA	0.0437
7	NuoF-WP_109344397.1 NADH-quinone oxidoreductase subunit NuoF [Massilia oculi]	SRR15130125	NuoF	NuoF NA	0.0437
7	NuoF-WP_106181280.1 NADH-quinone oxidoreductase subunit NuoF [Prauserella shujinwangii]	SRR15130125	NuoF	NuoF NA	0.044
7	NuoF-WP_101834569.1 NADH-quinone oxidoreductase subunit NuoF [Frankia canadensis]	SRR15130125	NuoF	NuoF NA	0.0516
7	NuoF-WP_091505919.1 NADH-quinone oxidoreductase subunit NuoF [Flexibacter flexilis]	SRR15130125	NuoF	NuoF NA	0.0508
7	NuoF-WP_090483810.1 NADH-quinone oxidoreductase subunit NuoF [Ectothiorhodospira mobilis]	SRR15130125	NuoF	NuoF NA	0.0532
7	NuoF-WP_089847889.1 NADH-quinone oxidoreductase subunit NuoF [Salipiger marinus]	SRR15130125	NuoF	NuoF NA	0.0525
7	NuoF-WP_088757504.1 NADH-quinone oxidoreductase subunit NuoF [Herbaspirillum aquaticum]	SRR15130125	NuoF	NuoF NA	0.0436
7	NuoF-WP_085089947.1 NADH-quinone oxidoreductase subunit NuoF [Azospirillum oryzae]	SRR15130125	NuoF	NuoF NA	0.0528
7	NuoF-WP_084836010.1 NADH-quinone oxidoreductase subunit NuoF [Williamsia sp. 1138]	SRR15130125	NuoF	NuoF NA	0.0523
7	NuoF-WP_084027958.1 NADH-quinone oxidoreductase subunit NuoF [Magnetospirillum gryphiswaldense]	SRR15130125	NuoF	NuoF NA	0.0533
7	NuoF-WP_079702704.1 NADH-quinone oxidoreductase subunit NuoF [Pedobacter luteus]	SRR15130125	NuoF	NuoF NA	0.0499
7	NuoF-WP_079315515.1 NADH-quinone oxidoreductase subunit NuoF [Microbispora sp. GKU 823]	SRR15130125	NuoF	NuoF NA	0.0529
7	NuoF-WP_072940564.1 MULTISPECIES: NADH-quinone oxidoreductase subunit NuoF [Rhodococcus]	SRR15130125	NuoF	NuoF NA	0.0525
7	NuoF-WP_069054980.1 NADH-quinone oxidoreductase subunit NuoF [Bosea sp. RAC05]	SRR15130125	NuoF	NuoF NA	0.0522
7	NuoF-WP_068341749.1 NADH-quinone oxidoreductase subunit NuoF [Hymenobacter sp. PAMC 26554]	SRR15130125	NuoF	NuoF NA	0.0509
7	NuoF-WP_067803163.1 NADH-quinone oxidoreductase subunit NuoF [Mycobacterium sp. ACS1612]	SRR15130125	NuoF	NuoF NA	0.0432
7	NuoF-WP_067750062.1 NADH-quinone oxidoreductase subunit NuoF [Orrella dioscoreae]	SRR15130125	NuoF	NuoF NA	0.0424
7	NuoF-WP_066624819.1 NADH-quinone oxidoreductase subunit NuoF [Rufibacter roseus]	SRR15130125	NuoF	NuoF NA	0.0507
7	NuoF-WP_065977282.1 NADH-quinone oxidoreductase subunit NuoF [Methylophilales bacterium LSUCC0135]	SRR15130125	NuoF	NuoF NA	0.0523
7	NuoF-WP_062761986.1 NADH-quinone oxidoreductase subunit NuoF [Tistrella mobilis]	SRR15130125	NuoF	NuoF NA	0.0437
7	NuoF-WP_061848838.1 NADH-quinone oxidoreductase subunit NuoF [Bradyrhizobium sp. DOA1]	SRR15130125	NuoF	NuoF NA	0.0437
7	NuoF-WP_059751600.1 NADH-quinone oxidoreductase subunit NuoF [Thiobacillus denitrificans]	SRR15130125	NuoF	NuoF NA	0.0527
7	NuoF-WP_059021612.1 NADH-quinone oxidoreductase subunit NuoF [Mycobacterium sp. M26]	SRR15130125	NuoF	NuoF NA	0.0519
7	NuoF-WP_058356701.1 NADH-quinone oxidoreductase subunit NuoF [Vitreoscilla massiliensis]	SRR15130125	NuoF	NuoF NA	0.0526
7	NuoF-WP_056929515.1 NADH-quinone oxidoreductase subunit NuoF [Ferrovum sp. JA12]	SRR15130125	NuoF	NuoF NA	0.0526
7	NuoF-WP_056539512.1 NADH-quinone oxidoreductase subunit NuoF [Marmoricola sp. Leaf446]	SRR15130125	NuoF	NuoF NA	0.0521
7	NuoF-WP_051861833.1 MULTISPECIES: NADH-quinone oxidoreductase subunit NuoF [Ferrovum]	SRR15130125	NuoF	NuoF NA	0.0526
7	NuoF-WP_045458474.1 NADH-quinone oxidoreductase subunit NuoF [Sporocytophaga myxococcoides]	SRR15130125	NuoF	NuoF NA	0.0501
7	NuoF-WP_043214490.1 NADH-quinone oxidoreductase subunit NuoF [Bordetella pseudohinzii]	SRR15130125	NuoF	NuoF NA	0.0439
7	NuoF-WP_038603941.1 NADH-quinone oxidoreductase subunit NuoF [Rickettsiales bacterium Ac37b]	SRR15130125	NuoF	NuoF NA	0.054
7	NuoF-WP_036766221.1 4Fe-4S binding protein [Peptostreptococcaceae bacterium AS15]	SRR15130125	NuoF	NuoF NA	0.0432
7	NuoF-WP_035858319.1 NADH-quinone oxidoreductase subunit NuoF [Cryptosporangium arvum]	SRR15130125	NuoF	NuoF NA	0.0521
7	NuoF-WP_029579310.1 NADH-quinone oxidoreductase subunit NuoF [Bordetella hinzii]	SRR15130125	NuoF	NuoF NA	0.0437
7	NuoF-WP_029006186.1 NADH-quinone oxidoreductase subunit NuoF [Azorhizobium doebereinerae]	SRR15130125	NuoF	NuoF NA	0.0437
7	NuoF-WP_022917197.1 NADH-quinone oxidoreductase subunit NuoF [Ruania albidiflava]	SRR15130125	NuoF	NuoF NA	0.0522
7	NuoF-WP_018234089.1 NADH-quinone oxidoreductase subunit NuoF [Thioalkalivibrio thiocyanodenitrificans]	SRR15130125	NuoF	NuoF NA	0.0533
7	NuoF-WP_017593299.1 NADH-quinone oxidoreductase subunit NuoF [Nocardiopsis potens]	SRR15130125	NuoF	NuoF NA	0.0522
7	NuoF-WP_013427366.1 NADH-quinone oxidoreductase subunit NuoF [Frankia inefficax]	SRR15130125	NuoF	NuoF NA	0.052
7	NuoF-WP_012115455.1 NADH-quinone oxidoreductase subunit NuoF [Xanthobacter autotrophicus]	SRR15130125	NuoF	NuoF NA	0.0436
7	NuoF-WP_010146296.1 NADH-quinone oxidoreductase subunit NuoF [Serinicoccus profundi]	SRR15130125	NuoF	NuoF NA	0.0519
7	NuoF-WP_009732782.1 4Fe-4S dicluster domain-containing protein [Parvimonas sp. oral taxon 110]	SRR15130125	NuoF	NuoF NA	0.0427
7	NuoF-WP_009462955.1 NADH-quinone oxidoreductase subunit NuoF [Ahrensia sp. R2A130]	SRR15130125	NuoF	NuoF NA	0.0522
7	NuoF-WP_006786720.1 NADH-quinone oxidoreductase subunit NuoF [Thiorhodospira sibirica]	SRR15130125	NuoF	NuoF NA	0.0545
7	NuoF-WP_005865315.1 NADH-quinone oxidoreductase subunit NuoF [Bartonella alsatica]	SRR15130125	NuoF	NuoF NA	0.0521
6	NuoF-WP_164211452.1 NADH-quinone oxidoreductase subunit NuoF [Wenzhouxiangella sp. C33]	SRR15130125	NuoF	NuoF NA	0.0451
6	NuoF-WP_163267405.1 NADH-quinone oxidoreductase subunit NuoF [Dysgonomonas sp. 216]	SRR15130125	NuoF	NuoF NA	0.0431
6	NuoF-WP_146261126.1 NADH-quinone oxidoreductase subunit NuoF [Apibacter muscae]	SRR15130125	NuoF	NuoF NA	0.0438
6	NuoF-WP_142112011.1 NADH-quinone oxidoreductase subunit NuoF [Bosea sp. AK1]	SRR15130125	NuoF	NuoF NA	0.0375
6	NuoF-WP_142051517.1 NADH-quinone oxidoreductase subunit NuoF [Pseudonocardia kunmingensis]	SRR15130125	NuoF	NuoF NA	0.0443
6	NuoF-WP_141955616.1 NADH-quinone oxidoreductase subunit NuoF [Actinoallomurus bryophytorum]	SRR15130125	NuoF	NuoF NA	0.0437
6	NuoF-WP_140004289.1 NADH-quinone oxidoreductase subunit NuoF [Methylophilus medardicus]	SRR15130125	NuoF	NuoF NA	0.0373
6	NuoF-WP_135104840.1 NADH-quinone oxidoreductase subunit NuoF [Dysgonomonas mossii]	SRR15130125	NuoF	NuoF NA	0.0431
6	NuoF-WP_132448668.1 NADH-quinone oxidoreductase subunit NuoF [Rhizobium sp. PP-F2F-G36]	SRR15130125	NuoF	NuoF NA	0.0372
6	NuoF-WP_131739180.1 NADH-quinone oxidoreductase subunit NuoF [Actinomadura roseirufa]	SRR15130125	NuoF	NuoF NA	0.045
6	NuoF-WP_131281564.1 NADH-quinone oxidoreductase subunit NuoF [Arcanobacterium sp. C605018/01/1]	SRR15130125	NuoF	NuoF NA	0.0442
6	NuoF-WP_129269401.1 NADH-quinone oxidoreductase subunit NuoF [Bradyrhizobium betae]	SRR15130125	NuoF	NuoF NA	0.0375
6	NuoF-WP_126146079.1 NADH-quinone oxidoreductase subunit NuoF [Actinobaculum sp. 352]	SRR15130125	NuoF	NuoF NA	0.0434
6	NuoF-WP_121441280.1 NADH-quinone oxidoreductase subunit NuoF [Alkalispirillum mobile]	SRR15130125	NuoF	NuoF NA	0.0457
6	NuoF-WP_119983874.1 NADH-quinone oxidoreductase subunit NuoF [Arachidicoccus sp. KIS59-12]	SRR15130125	NuoF	NuoF NA	0.0435
6	NuoF-WP_119405726.1 MULTISPECIES: NADH-quinone oxidoreductase subunit NuoF [unclassified Henriciella]	SRR15130125	NuoF	NuoF NA	0.0448
6	NuoF-WP_116875431.1 NADH-quinone oxidoreductase subunit NuoF [Terrimonas sp. NS-102]	SRR15130125	NuoF	NuoF NA	0.0433
6	NuoF-WP_116572899.1 NADH-quinone oxidoreductase subunit NuoF [Nocardioides sp. WSJ-1]	SRR15130125	NuoF	NuoF NA	0.0449
6	NuoF-WP_116451014.1 NADH-quinone oxidoreductase subunit NuoF [Blastococcus litoris]	SRR15130125	NuoF	NuoF NA	0.0439
6	NuoF-WP_115836622.1 NADH-quinone oxidoreductase subunit NuoF [Methylovirgula ligni]	SRR15130125	NuoF	NuoF NA	0.0376
6	NuoF-WP_112457287.1 NADH-quinone oxidoreductase subunit NuoF [Rhizobiales bacterium]	SRR15130125	NuoF	NuoF NA	0.0448
6	NuoF-WP_109745522.1 NADH-quinone oxidoreductase subunit NuoF [Arcicella aurantiaca]	SRR15130125	NuoF	NuoF NA	0.0436
6	NuoF-WP_108845241.1 NADH-quinone oxidoreductase subunit NuoF [Phyllobacteriaceae bacterium Water-Bin73]	SRR15130125	NuoF	NuoF NA	0.0455
6	NuoF-WP_106159461.1 NADH-quinone oxidoreductase subunit NuoF [Hasllibacter halocynthiae]	SRR15130125	NuoF	NuoF NA	0.0452
6	NuoF-WP_104358627.1 NADH-quinone oxidoreductase subunit NuoF [Schlegelella thermodepolymerans]	SRR15130125	NuoF	NuoF NA	0.0435
6	NuoF-WP_101446461.1 NADH-quinone oxidoreductase subunit NuoF [Pontibacter ramchanderi]	SRR15130125	NuoF	NuoF NA	0.0434
6	NuoF-WP_097106378.1 NADH-quinone oxidoreductase subunit NuoF [Hoeflea halophila]	SRR15130125	NuoF	NuoF NA	0.0447
6	NuoF-WP_096409055.1 NADH-quinone oxidoreductase subunit NuoF [Halorhodospira halochloris]	SRR15130125	NuoF	NuoF NA	0.0456
6	NuoF-WP_093258788.1 NADH-quinone oxidoreductase subunit NuoF [Thermostaphylospora chromogena]	SRR15130125	NuoF	NuoF NA	0.0453
6	NuoF-WP_093169019.1 NADH-quinone oxidoreductase subunit NuoF [Sinosporangium album]	SRR15130125	NuoF	NuoF NA	0.0454
6	NuoF-WP_092500969.1 NADH-quinone oxidoreductase subunit NuoF [Albidovulum xiamenense]	SRR15130125	NuoF	NuoF NA	0.0451
6	NuoF-WP_091476125.1 NADH-quinone oxidoreductase subunit NuoF [Flavobacterium swingsii]	SRR15130125	NuoF	NuoF NA	0.0427
6	NuoF-WP_091191617.1 NADH-quinone oxidoreductase subunit NuoF [Formivibrio citricus]	SRR15130125	NuoF	NuoF NA	0.0455
6	NuoF-WP_090658264.1 NADH-quinone oxidoreductase subunit NuoF [Parafilimonas terrae]	SRR15130125	NuoF	NuoF NA	0.0432
6	NuoF-WP_090482080.1 NADH-quinone oxidoreductase subunit NuoF [Nakamurella panacisegetis]	SRR15130125	NuoF	NuoF NA	0.0445
6	NuoF-WP_088465380.1 NADH-quinone oxidoreductase subunit NuoF [Hymenobacter amundsenii]	SRR15130125	NuoF	NuoF NA	0.0436
6	NuoF-WP_085593765.1 NADH-quinone oxidoreductase subunit NuoF [Thalassospira sp. MCCC 1A01428]	SRR15130125	NuoF	NuoF NA	0.0375
6	NuoF-WP_084396066.1 NADH-quinone oxidoreductase subunit NuoF [Henriciella aquimarina]	SRR15130125	NuoF	NuoF NA	0.0448
6	NuoF-WP_082221153.1 NADH-quinone oxidoreductase subunit NuoF [Luteipulveratus halotolerans]	SRR15130125	NuoF	NuoF NA	0.0447
6	NuoF-WP_081924704.1 NADH-quinone oxidoreductase subunit NuoF [Pseudonocardia autotrophica]	SRR15130125	NuoF	NuoF NA	0.0435
6	NuoF-WP_079437024.1 NADH-quinone oxidoreductase subunit NuoF [Zoogloea sp. LCSB751]	SRR15130125	NuoF	NuoF NA	0.0376
6	NuoF-WP_076754660.1 NADH-quinone oxidoreductase subunit NuoF [Ectothiorhodosinus mongolicus]	SRR15130125	NuoF	NuoF NA	0.0456
6	NuoF-WP_076398249.1 NADH-quinone oxidoreductase subunit NuoF [Insolitispirillum peregrinum]	SRR15130125	NuoF	NuoF NA	0.0456
6	NuoF-WP_075127801.1 NADH-quinone oxidoreductase subunit NuoF [Actinophytocola xanthii]	SRR15130125	NuoF	NuoF NA	0.0456
6	NuoF-WP_074974387.1 NADH-quinone oxidoreductase subunit NuoF [Nitrosospira multiformis]	SRR15130125	NuoF	NuoF NA	0.0457
6	NuoF-WP_073467675.1 NADH-quinone oxidoreductase subunit NuoF [Rhizobacter sp. OV335]	SRR15130125	NuoF	NuoF NA	0.0427
6	NuoF-WP_073356819.1 NADH-quinone oxidoreductase subunit NuoF [Lampropedia hyalina]	SRR15130125	NuoF	NuoF NA	0.0433
6	NuoF-WP_069039994.1 NADH-quinone oxidoreductase subunit NuoF [Methyloversatilis sp. RAC08]	SRR15130125	NuoF	NuoF NA	0.0437
6	NuoF-WP_068898209.1 NADH-quinone oxidoreductase subunit NuoF [Planomonospora sphaerica]	SRR15130125	NuoF	NuoF NA	0.0453
6	NuoF-WP_068228502.1 NADH-quinone oxidoreductase subunit NuoF [Hymenobacter sp. PAMC 26628]	SRR15130125	NuoF	NuoF NA	0.0436
6	NuoF-WP_068149403.1 NADH-quinone oxidoreductase subunit NuoF [Kordiimonas lipolytica]	SRR15130125	NuoF	NuoF NA	0.0456
6	NuoF-WP_067914913.1 MULTISPECIES: NADH-quinone oxidoreductase subunit NuoF [Actinomadura]	SRR15130125	NuoF	NuoF NA	0.0447
6	NuoF-WP_067490839.1 NADH-quinone oxidoreductase subunit NuoF [Actinomadura hibisca]	SRR15130125	NuoF	NuoF NA	0.0451
6	NuoF-WP_067336169.1 NADH-quinone oxidoreductase subunit NuoF [Stappia indica]	SRR15130125	NuoF	NuoF NA	0.0375
6	NuoF-WP_065383100.1 MULTISPECIES: NADH-quinone oxidoreductase subunit NuoF [unclassified Hyphomonas]	SRR15130125	NuoF	NuoF NA	0.0448
6	NuoF-WP_063467131.1 NADH-quinone oxidoreductase subunit NuoF [Mycobacterium kansasii]	SRR15130125	NuoF	NuoF NA	0.0448
6	NuoF-WP_058321494.1 MULTISPECIES: NADH-quinone oxidoreductase subunit NuoF [Sinorhizobium/Ensifer group]	SRR15130125	NuoF	NuoF NA	0.0448
6	NuoF-WP_056136582.1 NADH-quinone oxidoreductase subunit NuoF [Sanguibacter sp. Leaf3]	SRR15130125	NuoF	NuoF NA	0.0433
6	NuoF-WP_055269938.1 4Fe-4S binding protein, partial [Bacteroides thetaiotaomicron]	SRR15130125	NuoF	NuoF NA	0.0474
6	NuoF-WP_046291524.1 NADH-quinone oxidoreductase subunit NuoF [Pandoraea oxalativorans]	SRR15130125	NuoF	NuoF NA	0.0452
6	NuoF-WP_045472501.1 NADH-quinone oxidoreductase subunit NuoF [Thioploca ingrica]	SRR15130125	NuoF	NuoF NA	0.0459
6	NuoF-WP_045466680.1 NADH-quinone oxidoreductase subunit NuoF [Burkholderiales bacterium GJ-E10]	SRR15130125	NuoF	NuoF NA	0.0449
6	NuoF-WP_043680705.1 NADH-quinone oxidoreductase subunit NuoF [Castellaniella defragrans]	SRR15130125	NuoF	NuoF NA	0.0427
6	NuoF-WP_038248782.1 NADH-quinone oxidoreductase subunit NuoF [Ghiorsea bivora]	SRR15130125	NuoF	NuoF NA	0.0453
6	NuoF-WP_036429783.1 NADH-quinone oxidoreductase subunit NuoF [Mycolicibacterium mageritense]	SRR15130125	NuoF	NuoF NA	0.0445
6	NuoF-WP_034507526.1 NADH-quinone oxidoreductase subunit NuoF [Agrobacterium rhizogenes]	SRR15130125	NuoF	NuoF NA	0.0448
6	NuoF-WP_031553603.1 NADH-quinone oxidoreductase subunit NuoF [Parvularcula oceani]	SRR15130125	NuoF	NuoF NA	0.0448
6	NuoF-WP_030916683.1 NADH-quinone oxidoreductase subunit NuoF [Streptosporangium amethystogenes]	SRR15130125	NuoF	NuoF NA	0.0454
6	NuoF-WP_030483126.1 NADH-quinone oxidoreductase subunit NuoF [Marmoricola aequoreus]	SRR15130125	NuoF	NuoF NA	0.0443
6	NuoF-WP_028997514.1 NADH-quinone oxidoreductase subunit NuoF [Azohydromonas australica]	SRR15130125	NuoF	NuoF NA	0.0436
6	NuoF-WP_028926183.1 NADH-quinone oxidoreductase subunit NuoF [Pseudonocardia acaciae]	SRR15130125	NuoF	NuoF NA	0.0446
6	NuoF-WP_028151501.1 NADH-quinone oxidoreductase subunit NuoF [Bradyrhizobium japonicum]	SRR15130125	NuoF	NuoF NA	0.0375
6	NuoF-WP_027376484.1 NADH-quinone oxidoreductase subunit NuoF [Chryseobacterium palustre]	SRR15130125	NuoF	NuoF NA	0.0433
6	NuoF-WP_026880202.1 NADH-quinone oxidoreductase subunit NuoF [Hymenobacter norwichensis]	SRR15130125	NuoF	NuoF NA	0.0436
6	NuoF-WP_023596927.1 NADH-quinone oxidoreductase subunit NuoF [Pandoraea pnomenusa]	SRR15130125	NuoF	NuoF NA	0.0367
6	NuoF-WP_020402838.1 NADH-quinone oxidoreductase subunit NuoF [Gracilimonas tropica]	SRR15130125	NuoF	NuoF NA	0.0454
6	NuoF-WP_020106664.1 NADH-quinone oxidoreductase subunit NuoF [Nocardia sp. 348MFTsu5.1]	SRR15130125	NuoF	NuoF NA	0.0449
6	NuoF-WP_019232914.1 NADH-quinone oxidoreductase subunit NuoF [Legionella anisa]	SRR15130125	NuoF	NuoF NA	0.0457
6	NuoF-WP_017178986.1 NADH-quinone oxidoreductase subunit NuoF [Actinomyces timonensis]	SRR15130125	NuoF	NuoF NA	0.0432
6	NuoF-WP_016918302.1 NADH-quinone oxidoreductase subunit NuoF [Methylocystis parvus]	SRR15130125	NuoF	NuoF NA	0.0376
6	NuoF-WP_012749827.1 4Fe-4S dicluster domain-containing protein [Desulfovibrio magneticus]	SRR15130125	NuoF	NuoF NA	0.0396
6	NuoF-WP_012463566.1 NADH-quinone oxidoreductase subunit NuoF [Methylacidiphilum infernorum]	SRR15130125	NuoF	NuoF NA	0.0372
6	NuoF-WP_011243546.1 NADH dehydrogenase [Synechococcus elongatus]	SRR15130125	NuoF	NuoF NA	0.0364
6	NuoF-WP_008932000.1 NADH-quinone oxidoreductase subunit NuoF [Ectothiorhodospira sp. PHS-1]	SRR15130125	NuoF	NuoF NA	0.0456
6	NuoF-WP_007608322.1 NADH-quinone oxidoreductase subunit NuoF [Bradyrhizobium sp. WSM471]	SRR15130125	NuoF	NuoF NA	0.0375
6	NuoF-WP_002662877.1 NADH-quinone oxidoreductase subunit NuoF [Bergeyella zoohelcum]	SRR15130125	NuoF	NuoF NA	0.0429
5	NuoF-WP_162056096.1 NADH-quinone oxidoreductase subunit NuoF [Pontibacter sp. TRT317]	SRR15130125	NuoF	NuoF NA	0.0361
5	NuoF-WP_161358985.1 NADH-quinone oxidoreductase subunit NuoF [Streptomyces sp. SID3343]	SRR15130125	NuoF	NuoF NA	0.0363
5	NuoF-WP_160981497.1 NADH-quinone oxidoreductase subunit NuoF [Pusillimonas sp. TS35]	SRR15130125	NuoF	NuoF NA	0.0305
5	NuoF-WP_160821740.1 NADH-quinone oxidoreductase subunit NuoF [Actinomadura sp. J1-007]	SRR15130125	NuoF	NuoF NA	0.0375
5	NuoF-WP_158061778.1 NADH-quinone oxidoreductase subunit NuoF [Serinicoccus sp. W204]	SRR15130125	NuoF	NuoF NA	0.037
5	NuoF-WP_157562962.1 NADH-quinone oxidoreductase subunit NuoF [Mucilaginibacter sp. HMF7410]	SRR15130125	NuoF	NuoF NA	0.0356
5	NuoF-WP_154542683.1 NADH-quinone oxidoreductase subunit NuoF [Actinomycetaceae bacterium WB03_NA08]	SRR15130125	NuoF	NuoF NA	0.0373
5	NuoF-WP_153571322.1 NADH-quinone oxidoreductase subunit NuoF [Raineyella sp. CBA3103]	SRR15130125	NuoF	NuoF NA	0.0365
5	NuoF-WP_152362141.1 NADH-quinone oxidoreductase subunit NuoF [Microlunatus speluncae]	SRR15130125	NuoF	NuoF NA	0.0367
5	NuoF-WP_152204722.1 NADH-quinone oxidoreductase subunit NuoF [Georgenia thermotolerans]	SRR15130125	NuoF	NuoF NA	0.0367
5	NuoF-WP_150941844.1 NADH-quinone oxidoreductase subunit NuoF [Microvirga sp. CDVBN77]	SRR15130125	NuoF	NuoF NA	0.0374
5	NuoF-WP_150561737.1 NADH-quinone oxidoreductase subunit NuoF [Pandoraea sp. LMG 20603]	SRR15130125	NuoF	NuoF NA	0.0304
5	NuoF-WP_150551861.1 NADH-quinone oxidoreductase subunit NuoF [Pandoraea sp. LMG 31014]	SRR15130125	NuoF	NuoF NA	0.0304
5	NuoF-WP_150092619.1 NADH-quinone oxidoreductase subunit NuoF [Thiohalocapsa marina]	SRR15130125	NuoF	NuoF NA	0.0377
5	NuoF-WP_146894650.1 NADH-quinone oxidoreductase subunit NuoF [Adhaeribacter aerolatus]	SRR15130125	NuoF	NuoF NA	0.0361
5	NuoF-WP_145732232.1 NADH-quinone oxidoreductase subunit NuoF [Nitrospirillum amazonense]	SRR15130125	NuoF	NuoF NA	0.038
5	NuoF-WP_144852382.1 NADH-quinone oxidoreductase subunit NuoF [Hymenobacter sp. Fur1]	SRR15130125	NuoF	NuoF NA	0.0364
5	NuoF-WP_144332461.1 NADH-quinone oxidoreductase subunit NuoF [Fluviicola sp. MAH-3]	SRR15130125	NuoF	NuoF NA	0.0362
5	NuoF-WP_136657017.1 NADH-quinone oxidoreductase subunit NuoF [Nitratireductor sp. XY-223]	SRR15130125	NuoF	NuoF NA	0.0373
5	NuoF-WP_135143708.1 NADH-quinone oxidoreductase subunit NuoF [Blastococcus sp. TF02A_35]	SRR15130125	NuoF	NuoF NA	0.0362
5	NuoF-WP_135082955.1 NADH-quinone oxidoreductase subunit NuoF [Oxalobacteraceae bacterium OM1]	SRR15130125	NuoF	NuoF NA	0.0376
5	NuoF-WP_134081509.1 NADH-quinone oxidoreductase subunit NuoF [Thiohalophilus thiocyanatoxydans]	SRR15130125	NuoF	NuoF NA	0.0381
5	NuoF-WP_133268547.1 NADH-quinone oxidoreductase subunit NuoF [Segetibacter sp. 3557_3]	SRR15130125	NuoF	NuoF NA	0.0361
5	NuoF-WP_132570292.1 NADH-quinone oxidoreductase subunit NuoF [Pelomonas saccharophila]	SRR15130125	NuoF	NuoF NA	0.0363
5	NuoF-WP_130965987.1 NADH-quinone oxidoreductase subunit NuoF [Aquabacterium sp. KMB7]	SRR15130125	NuoF	NuoF NA	0.0362
5	NuoF-WP_130924653.1 NADH-quinone oxidoreductase subunit NuoF [Cytophagaceae bacterium 59G-WUEMPEL]	SRR15130125	NuoF	NuoF NA	0.0363
5	NuoF-WP_128902126.1 NADH-quinone oxidoreductase subunit NuoF [Janthinobacterium sp. 17J80-10]	SRR15130125	NuoF	NuoF NA	0.0376
5	NuoF-WP_128365592.1 NADH-quinone oxidoreductase subunit NuoF [Phycicoccus sp. CMS6Z-2]	SRR15130125	NuoF	NuoF NA	0.0366
5	NuoF-WP_127131814.1 NADH-quinone oxidoreductase subunit NuoF [Pseudoflavitalea rhizosphaerae]	SRR15130125	NuoF	NuoF NA	0.0358
5	NuoF-WP_125170939.1 NADH-quinone oxidoreductase subunit NuoF [Tessaracoccus sp. OH4464_COT-324]	SRR15130125	NuoF	NuoF NA	0.0371
5	NuoF-WP_123139902.1 MULTISPECIES: NADH-quinone oxidoreductase subunit NuoF [Marichromatium]	SRR15130125	NuoF	NuoF NA	0.039
5	NuoF-WP_123070839.1 NADH-quinone oxidoreductase subunit NuoF [Massilia aurea]	SRR15130125	NuoF	NuoF NA	0.0312
5	NuoF-WP_122225742.1 NADH-quinone oxidoreductase subunit NuoF [Corticibacter populi]	SRR15130125	NuoF	NuoF NA	0.0347
5	NuoF-WP_121624921.1 NADH-quinone oxidoreductase subunit NuoF [Xanthobacter tagetidis]	SRR15130125	NuoF	NuoF NA	0.0311
5	NuoF-WP_121352154.1 NADH-quinone oxidoreductase subunit NuoF [Flavisolibacter sp. X7X]	SRR15130125	NuoF	NuoF NA	0.0359
5	NuoF-WP_119768758.1 NADH-quinone oxidoreductase subunit NuoF [Herbaspirillum sp. K1R23-30]	SRR15130125	NuoF	NuoF NA	0.0376
5	NuoF-WP_119288282.1 NADH-quinone oxidoreductase subunit NuoF [Comamonadaceae bacterium SYSU G00088]	SRR15130125	NuoF	NuoF NA	0.0363
5	NuoF-WP_116135032.1 NADH-quinone oxidoreductase subunit NuoF [Paraburkholderia sp. NEAU-SY24]	SRR15130125	NuoF	NuoF NA	0.0366
5	NuoF-WP_114966777.1 NADH-quinone oxidoreductase subunit NuoF [Alkalilacustris brevis]	SRR15130125	NuoF	NuoF NA	0.0375
5	NuoF-WP_114955768.1 NADH-quinone oxidoreductase subunit NuoF [Rhizobiaceae bacterium CPCC 101076]	SRR15130125	NuoF	NuoF NA	0.0373
5	NuoF-WP_114740529.1 NADH-quinone oxidoreductase subunit NuoF [Mycolicibacterium moriokaense]	SRR15130125	NuoF	NuoF NA	0.031
5	NuoF-WP_113776498.1 NADH-quinone oxidoreductase subunit NuoF [Loktanella sp. D2R18]	SRR15130125	NuoF	NuoF NA	0.0378
5	NuoF-WP_113153775.1 NADH-quinone oxidoreductase subunit NuoF [Nitratireductor sp. OM-1]	SRR15130125	NuoF	NuoF NA	0.0312
5	NuoF-WP_111836206.1 MULTISPECIES: NADH-quinone oxidoreductase subunit NuoF [Actinomyces]	SRR15130125	NuoF	NuoF NA	0.0365
5	NuoF-WP_109334489.1 NADH-quinone oxidoreductase subunit NuoF [Rhodococcus sp. S2-17]	SRR15130125	NuoF	NuoF NA	0.0375
5	NuoF-WP_106773774.1 NADH-quinone oxidoreductase subunit NuoF [Mesorhizobium ephedrae]	SRR15130125	NuoF	NuoF NA	0.0312
5	NuoF-WP_106748575.1 NADH-quinone oxidoreductase subunit NuoF [Phreatobacter cathodiphilus]	SRR15130125	NuoF	NuoF NA	0.0374
5	NuoF-WP_105558376.1 NADH-quinone oxidoreductase subunit NuoF [Achromobacter sp. MYb9]	SRR15130125	NuoF	NuoF NA	0.0309
5	NuoF-WP_105533345.1 NADH-quinone oxidoreductase subunit NuoF [Solimicrobium silvestre]	SRR15130125	NuoF	NuoF NA	0.0314
5	NuoF-WP_094548810.1 NADH-quinone oxidoreductase subunit NuoF [Rubricoccus marinus]	SRR15130125	NuoF	NuoF NA	0.0345
5	NuoF-WP_093605903.1 NADH-quinone oxidoreductase subunit NuoF [Lentzea waywayandensis]	SRR15130125	NuoF	NuoF NA	0.038
5	NuoF-WP_092226721.1 NADH-quinone oxidoreductase subunit NuoF [Bradyrhizobium sp. Gha]	SRR15130125	NuoF	NuoF NA	0.0312
5	NuoF-WP_091397077.1 NADH-quinone oxidoreductase subunit NuoF [Flavobacterium noncentrifugens]	SRR15130125	NuoF	NuoF NA	0.0356
5	NuoF-WP_091061297.1 NADH-quinone oxidoreductase subunit NuoF [Klenkia brasiliensis]	SRR15130125	NuoF	NuoF NA	0.0366
5	NuoF-WP_090856846.1 NADH-quinone oxidoreductase subunit NuoF [Nocardioides lianchengensis]	SRR15130125	NuoF	NuoF NA	0.0371
5	NuoF-WP_090721366.1 NADH-quinone oxidoreductase subunit NuoF [Nitrosomonas sp. Nm166]	SRR15130125	NuoF	NuoF NA	0.0381
5	NuoF-WP_090411258.1 NADH-quinone oxidoreductase subunit NuoF [Nitrosomonas halophila]	SRR15130125	NuoF	NuoF NA	0.0381
5	NuoF-WP_088188803.1 NADH-quinone oxidoreductase subunit F [Desulfosporosinus sp. FKA]	SRR15130125	NuoF	NuoF NA	0.0376
5	NuoF-WP_086488859.1 NADH-quinone oxidoreductase subunit NuoF [Thioflexothrix psekupsii]	SRR15130125	NuoF	NuoF NA	0.0376
5	NuoF-WP_084017614.1 NADH-quinone oxidoreductase subunit NuoF [Moheibacter sediminis]	SRR15130125	NuoF	NuoF NA	0.0357
5	NuoF-WP_083060463.1 NADH-quinone oxidoreductase subunit NuoF [Mycolicibacterium bacteremicum]	SRR15130125	NuoF	NuoF NA	0.038
5	NuoF-WP_079685173.1 NADH-quinone oxidoreductase subunit NuoF [Ohtaekwangia koreensis]	SRR15130125	NuoF	NuoF NA	0.036
5	NuoF-WP_077035032.1 NADH-quinone oxidoreductase subunit NuoF [Pelomonas sp. KK5]	SRR15130125	NuoF	NuoF NA	0.0361
5	NuoF-WP_073885990.1 NADH-quinone oxidoreductase subunit NuoF [Saccharothrix sp. CB00851]	SRR15130125	NuoF	NuoF NA	0.038
5	NuoF-WP_069469973.1 NADH-quinone oxidoreductase subunit NuoF [Candidatus Marithrix sp. Canyon 246]	SRR15130125	NuoF	NuoF NA	0.0387
5	NuoF-WP_069297667.1 NADH-quinone oxidoreductase subunit NuoF [Pelagibacteraceae bacterium ETNP-OMZ-SAG-E4]	SRR15130125	NuoF	NuoF NA	0.0361
5	NuoF-WP_069014792.1 NADH-quinone oxidoreductase subunit NuoF [Candidatus Thiodiazotropha endoloripes]	SRR15130125	NuoF	NuoF NA	0.0382
5	NuoF-WP_067466791.1 NADH-quinone oxidoreductase subunit NuoF [Actinomadura macra]	SRR15130125	NuoF	NuoF NA	0.0375
5	NuoF-WP_066342056.1 NADH-quinone oxidoreductase subunit NuoF [Azohydromonas lata]	SRR15130125	NuoF	NuoF NA	0.0314
5	NuoF-WP_064947724.1 NADH-quinone oxidoreductase subunit NuoF [Mycobacterium sp. 852013-50091_SCH5140682]	SRR15130125	NuoF	NuoF NA	0.0304
5	NuoF-WP_064223482.1 NADH-quinone oxidoreductase subunit NuoF, partial [Sulfitobacter geojensis]	SRR15130125	NuoF	NuoF NA	0.0431
5	NuoF-WP_064112789.1 NADH-quinone oxidoreductase subunit NuoF [Rhodococcus sp. EPR-134]	SRR15130125	NuoF	NuoF NA	0.0369
5	NuoF-WP_063984538.1 NADH-quinone oxidoreductase subunit NuoF [Bradyrhizobium sp.]	SRR15130125	NuoF	NuoF NA	0.0312
5	NuoF-WP_058259842.1 4Fe-4S dicluster domain-containing protein [Fenollaria timonensis]	SRR15130125	NuoF	NuoF NA	0.0308
5	NuoF-WP_057020258.1 NADH-quinone oxidoreductase subunit NuoF [Bradyrhizobium pachyrhizi]	SRR15130125	NuoF	NuoF NA	0.0312
5	NuoF-WP_056307994.1 NADH-quinone oxidoreductase subunit NuoF [Devosia sp. Root685]	SRR15130125	NuoF	NuoF NA	0.0372
5	NuoF-WP_055424549.1 NADH-quinone oxidoreductase subunit NuoF [Apibacter mensalis]	SRR15130125	NuoF	NuoF NA	0.0365
5	NuoF-WP_050423960.1 NADH-quinone oxidoreductase subunit NuoF [Bradyrhizobium tropiciagri]	SRR15130125	NuoF	NuoF NA	0.0312
5	NuoF-WP_049724656.1 NADH-quinone oxidoreductase subunit NuoF [Wenzhouxiangella marina]	SRR15130125	NuoF	NuoF NA	0.0376
5	NuoF-WP_047808822.1 NADH-quinone oxidoreductase subunit F [Desulfosporosinus acididurans]	SRR15130125	NuoF	NuoF NA	0.0376
5	NuoF-WP_047032378.1 NADH-quinone oxidoreductase subunit NuoF [Hoeflea sp. IMCC20628]	SRR15130125	NuoF	NuoF NA	0.0372
5	NuoF-WP_046801245.1 MULTISPECIES: NADH-quinone oxidoreductase subunit NuoF [Rhizobium/Agrobacterium group]	SRR15130125	NuoF	NuoF NA	0.0312
5	NuoF-WP_044591515.1 NADH-quinone oxidoreductase subunit NuoF [Bradyrhizobium sp. LTSPM299]	SRR15130125	NuoF	NuoF NA	0.031
5	NuoF-WP_039722092.1 NADH-quinone oxidoreductase subunit NuoF [Methylacidiphilum kamchatkense]	SRR15130125	NuoF	NuoF NA	0.031
5	NuoF-WP_038034340.1 NADH-quinone oxidoreductase subunit NuoF [Thermopetrobacter sp. TC1]	SRR15130125	NuoF	NuoF NA	0.0369
5	NuoF-WP_035913610.1 NADH-quinone oxidoreductase subunit NuoF [Knoellia sinensis]	SRR15130125	NuoF	NuoF NA	0.037
5	NuoF-WP_030456125.1 MULTISPECIES: NADH-quinone oxidoreductase subunit NuoF [Herbidospora]	SRR15130125	NuoF	NuoF NA	0.0378
5	NuoF-WP_029351666.1 NADH-quinone oxidoreductase subunit NuoF [Bosea sp. 117]	SRR15130125	NuoF	NuoF NA	0.0312
5	NuoF-WP_029135002.1 NADH-quinone oxidoreductase subunit NuoF [Sedimenticola selenatireducens]	SRR15130125	NuoF	NuoF NA	0.0384
5	NuoF-WP_028385959.1 NADH-quinone oxidoreductase subunit NuoF [Legionella geestiana]	SRR15130125	NuoF	NuoF NA	0.0376
5	NuoF-WP_027823760.1 NADH-quinone oxidoreductase subunit NuoF [Laribacter hongkongensis]	SRR15130125	NuoF	NuoF NA	0.0376
5	NuoF-WP_021287229.1 NADH-quinone oxidoreductase subunit F [Sulfurimonas hongkongensis]	SRR15130125	NuoF	NuoF NA	0.0358
5	NuoF-WP_019141349.1 NADH-quinone oxidoreductase subunit NuoF [Noviherbaspirillum massiliense]	SRR15130125	NuoF	NuoF NA	0.0376
5	NuoF-WP_018299531.1 NADH-quinone oxidoreductase subunit NuoF [Fangia hongkongensis]	SRR15130125	NuoF	NuoF NA	0.0376
5	NuoF-WP_014780140.1 NADH-quinone oxidoreductase subunit NuoF [Thiocystis violascens]	SRR15130125	NuoF	NuoF NA	0.0379
5	NuoF-WP_013966898.1 NADH-quinone oxidoreductase subunit NuoF [Nitrosomonas sp. Is79A3]	SRR15130125	NuoF	NuoF NA	0.0381
5	NuoF-WP_013742835.1 NADH-quinone oxidoreductase subunit NuoF [Pusillimonas sp. T7-7]	SRR15130125	NuoF	NuoF NA	0.0356
5	NuoF-WP_013686719.1 NADH-quinone oxidoreductase subunit NuoF [Fluviicola taffensis]	SRR15130125	NuoF	NuoF NA	0.0362
5	NuoF-WP_012865768.1 NADH-quinone oxidoreductase subunit NuoF [Sanguibacter keddieii]	SRR15130125	NuoF	NuoF NA	0.0361
5	NuoF-WP_011501049.1 NADH-quinone oxidoreductase subunit NuoF [Rhodopseudomonas palustris]	SRR15130125	NuoF	NuoF NA	0.0312
5	NuoF-WP_010102645.1 NADH-quinone oxidoreductase subunit NuoF [Verminephrobacter aporrectodeae]	SRR15130125	NuoF	NuoF NA	0.0358
5	NuoF-WP_008378924.1 NADH-quinone oxidoreductase subunit NuoF [Gordonia malaquae]	SRR15130125	NuoF	NuoF NA	0.0363
5	NuoF-WP_007593362.1 NADH-quinone oxidoreductase subunit NuoF [Bradyrhizobium sp. WSM1253]	SRR15130125	NuoF	NuoF NA	0.0312
5	NuoF-WP_006539090.1 NADH-quinone oxidoreductase subunit NuoF [Frankia sp. EUN1f]	SRR15130125	NuoF	NuoF NA	0.0364
5	NuoF-WP_006035593.1 NADH-quinone oxidoreductase subunit NuoF [Rickettsiella grylli]	SRR15130125	NuoF	NuoF NA	0.038
5	NuoF-WP_005877716.1 NADH-quinone oxidoreductase subunit NuoF [Oxalobacter formigenes]	SRR15130125	NuoF	NuoF NA	0.0374
5	NuoF-WP_005669078.1 NADH-quinone oxidoreductase subunit NuoF [Massilia timonae]	SRR15130125	NuoF	NuoF NA	0.0312
5	NuoF-WP_005013128.1 NADH-quinone oxidoreductase subunit NuoF [Bordetella holmesii]	SRR15130125	NuoF	NuoF NA	0.0312
4	NuoF-WP_163797685.1 NADH-quinone oxidoreductase subunit NuoF [Mycolicibacterium sediminis]	SRR15130125	NuoF	NuoF NA	0.0296
4	NuoF-WP_163439982.1 4Fe-4S dicluster domain-containing protein, partial [Eubacterium pyruvativorans]	SRR15130125	NuoF	NuoF NA	0.0361
4	NuoF-WP_156849678.1 4Fe-4S dicluster domain-containing protein [Finegoldia magna]	SRR15130125	NuoF	NuoF NA	0.0246
4	NuoF-WP_156814326.1 NADH-quinone oxidoreductase subunit NuoF, partial [Rhodospirillaceae bacterium]	SRR15130125	NuoF	NuoF NA	0.0345
4	NuoF-WP_153469955.1 NADH-quinone oxidoreductase subunit NuoF [Rhodocyclus tenuis]	SRR15130125	NuoF	NuoF NA	0.0293
4	NuoF-WP_153102139.1 NADH-quinone oxidoreductase subunit NuoF [Burkholderia hayleyella]	SRR15130125	NuoF	NuoF NA	0.0293
4	NuoF-WP_152909711.1 MULTISPECIES: NADH-quinone oxidoreductase subunit NuoF [unclassified Pseudactinotalea]	SRR15130125	NuoF	NuoF NA	0.0298
4	NuoF-WP_150627630.1 NADH-quinone oxidoreductase subunit NuoF [Pandoraea sp. LMG 31118]	SRR15130125	NuoF	NuoF NA	0.0245
4	NuoF-WP_150238300.1 NADH-quinone oxidoreductase subunit NuoF [Nocardiopsis quinghaiensis]	SRR15130125	NuoF	NuoF NA	0.0295
4	NuoF-WP_149374048.1 NADH-quinone oxidoreductase subunit NuoF [Mycolicibacterium sp. P9-64]	SRR15130125	NuoF	NuoF NA	0.0297
4	NuoF-WP_146381298.1 NADH-quinone oxidoreductase subunit NuoF [Mucilaginibacter sp. dk17]	SRR15130125	NuoF	NuoF NA	0.0286
4	NuoF-WP_146315831.1 NADH-quinone oxidoreductase subunit NuoF [Dermacoccaceae bacterium C5-26]	SRR15130125	NuoF	NuoF NA	0.0295
4	NuoF-WP_145616754.1 NADH-quinone oxidoreductase subunit NuoF [Nitrospirillum amazonense]	SRR15130125	NuoF	NuoF NA	0.0304
4	NuoF-WP_144016989.1 NADH-quinone oxidoreductase subunit NuoF [Beutenbergia cavernae]	SRR15130125	NuoF	NuoF NA	0.0304
4	NuoF-WP_141147466.1 NADH-quinone oxidoreductase subunit NuoF [Martelella sp. BGMRC2036]	SRR15130125	NuoF	NuoF NA	0.0298
4	NuoF-WP_138735876.1 NADH-quinone oxidoreductase subunit NuoF [Modestobacter sp. 1G6]	SRR15130125	NuoF	NuoF NA	0.0293
4	NuoF-WP_137338212.1 NADH-quinone oxidoreductase subunit NuoF [Dyadobacter sp. AR-3-8]	SRR15130125	NuoF	NuoF NA	0.0291
4	NuoF-WP_136542582.1 NADH-quinone oxidoreductase subunit NuoF [Rhizobium rosettiformans]	SRR15130125	NuoF	NuoF NA	0.0298
4	NuoF-WP_136504280.1 NADH-quinone oxidoreductase subunit NuoF [Ensifer sp. MPMI2T]	SRR15130125	NuoF	NuoF NA	0.0298
4	NuoF-WP_135164138.1 NADH-quinone oxidoreductase subunit NuoF [Bradyrhizobium sp. CNPSo 3426]	SRR15130125	NuoF	NuoF NA	0.025
4	NuoF-WP_134153315.1 NADH-quinone oxidoreductase subunit NuoF [Ochrobactrum sp. LP_5_YM]	SRR15130125	NuoF	NuoF NA	0.0298
4	NuoF-WP_134134811.1 NADH-quinone oxidoreductase subunit NuoF [Herbaspirillum seropedicae]	SRR15130125	NuoF	NuoF NA	0.0249
4	NuoF-WP_133863766.1 NADH-quinone oxidoreductase subunit NuoF [Azorhizobium sp. AG788]	SRR15130125	NuoF	NuoF NA	0.025
4	NuoF-WP_133608473.1 NADH-quinone oxidoreductase subunit NuoF [Aquabacterium commune]	SRR15130125	NuoF	NuoF NA	0.0282
4	NuoF-WP_133510747.1 NADH-quinone oxidoreductase subunit NuoF [Candidatus Thiosymbion oneisti]	SRR15130125	NuoF	NuoF NA	0.0302
4	NuoF-WP_133284320.1 NADH-quinone oxidoreductase subunit NuoF [Pseudohoeflea suaedae]	SRR15130125	NuoF	NuoF NA	0.0298
4	NuoF-WP_132938094.1 NADH-quinone oxidoreductase subunit NuoF [Varunaivibrio sulfuroxidans]	SRR15130125	NuoF	NuoF NA	0.0302
4	NuoF-WP_132509262.1 NADH-quinone oxidoreductase subunit NuoF [Nonomuraea sp. KC712]	SRR15130125	NuoF	NuoF NA	0.0303
4	NuoF-WP_129985298.1 NADH-quinone oxidoreductase subunit NuoF [Nocardioides iriomotensis]	SRR15130125	NuoF	NuoF NA	0.0297
4	NuoF-WP_129424320.1 NADH-quinone oxidoreductase subunit NuoF [Nocardioides sp. HLT2-9]	SRR15130125	NuoF	NuoF NA	0.0297
4	NuoF-WP_129164689.1 NADH-quinone oxidoreductase subunit NuoF [Oxalobacteraceae bacterium CAVE-383]	SRR15130125	NuoF	NuoF NA	0.03
4	NuoF-WP_129026346.1 NADH-quinone oxidoreductase subunit NuoF [Cytophagaceae bacterium CAR-16]	SRR15130125	NuoF	NuoF NA	0.029
4	NuoF-WP_128395243.1 NADH-quinone oxidoreductase subunit NuoF [Alcaligenes sp. RS4]	SRR15130125	NuoF	NuoF NA	0.025
4	NuoF-WP_124635731.1 NADH-quinone oxidoreductase subunit NuoF [Taibaiella sp. KBW10]	SRR15130125	NuoF	NuoF NA	0.0288
4	NuoF-WP_124220232.1 NADH-quinone oxidoreductase subunit NuoF [Tibeticola sediminis]	SRR15130125	NuoF	NuoF NA	0.0288
4	NuoF-WP_123669279.1 NADH-quinone oxidoreductase subunit NuoF [Actinocorallia herbida]	SRR15130125	NuoF	NuoF NA	0.0301
4	NuoF-WP_122028196.1 NADH-quinone oxidoreductase subunit NuoF [Chryseobacterium sp. 6424]	SRR15130125	NuoF	NuoF NA	0.0288
4	NuoF-WP_121933969.1 NADH-quinone oxidoreductase subunit NuoF [Flavobacteriaceae bacterium YIM 102668]	SRR15130125	NuoF	NuoF NA	0.0287
4	NuoF-WP_121182325.1 NADH-quinone oxidoreductase subunit NuoF [Nocardiopsis sp. Huas11]	SRR15130125	NuoF	NuoF NA	0.03
4	NuoF-WP_121166040.1 NADH-quinone oxidoreductase subunit NuoF [Roseovarius sp. HN-E21]	SRR15130125	NuoF	NuoF NA	0.03
4	NuoF-WP_120169180.1 4Fe-4S binding protein, partial [Thermohalobacter berrensis]	SRR15130125	NuoF	NuoF NA	0.0325
4	NuoF-WP_119930960.1 NADH-quinone oxidoreductase subunit NuoF [Streptosporangiaceae bacterium YIM 75507]	SRR15130125	NuoF	NuoF NA	0.03
4	NuoF-WP_119728278.1 NADH-quinone oxidoreductase subunit NuoF [Actinomadura amylolytica]	SRR15130125	NuoF	NuoF NA	0.0299
4	NuoF-WP_119660012.1 NADH-quinone oxidoreductase subunit NuoF [Jiangella sp. NEAU-YY265]	SRR15130125	NuoF	NuoF NA	0.0296
4	NuoF-WP_119454307.1 NADH-quinone oxidoreductase subunit NuoF [Henriciella algicola]	SRR15130125	NuoF	NuoF NA	0.0298
4	NuoF-WP_119343651.1 NADH-quinone oxidoreductase subunit NuoF [Fastidiosibacteraceae bacterium SYSU SYW-5]	SRR15130125	NuoF	NuoF NA	0.0306
4	NuoF-WP_116084022.1 NADH-quinone oxidoreductase subunit NuoF [Tropicimonas sp. IMCC34011]	SRR15130125	NuoF	NuoF NA	0.03
4	NuoF-WP_115371093.1 NADH-quinone oxidoreductase subunit NuoF [Adhaeribacter sp. HMF7616]	SRR15130125	NuoF	NuoF NA	0.0289
4	NuoF-WP_114771639.1 NADH-quinone oxidoreductase subunit NuoF [Microvirga subterranea]	SRR15130125	NuoF	NuoF NA	0.0299
4	NuoF-WP_114483393.1 NADH-quinone oxidoreductase subunit NuoF [Extensimonas vulgaris]	SRR15130125	NuoF	NuoF NA	0.0284
4	NuoF-WP_114451119.1 NADH-quinone oxidoreductase subunit NuoF [Halopolyspora algeriensis]	SRR15130125	NuoF	NuoF NA	0.028
4	NuoF-WP_114356986.1 MULTISPECIES: NADH-quinone oxidoreductase subunit NuoF [Rhodopseudomonas]	SRR15130125	NuoF	NuoF NA	0.025
4	NuoF-WP_113931777.1 NADH-quinone oxidoreductase subunit NuoF [Eoetvoesia caeni]	SRR15130125	NuoF	NuoF NA	0.0284
4	NuoF-WP_111220578.1 NADH-quinone oxidoreductase subunit NuoF [Rhizobium tumorigenes]	SRR15130125	NuoF	NuoF NA	0.0298
4	NuoF-WP_110552210.1 NADH-quinone oxidoreductase subunit NuoF [Modestobacter versicolor]	SRR15130125	NuoF	NuoF NA	0.0293
4	NuoF-WP_110253966.1 NADH-quinone oxidoreductase subunit NuoF [Undibacterium pigrum]	SRR15130125	NuoF	NuoF NA	0.03
4	NuoF-WP_110181312.1 NADH-quinone oxidoreductase subunit NuoF [Nocardioides solisilvae]	SRR15130125	NuoF	NuoF NA	0.0298
4	NuoF-WP_108891189.1 NADH-quinone oxidoreductase subunit NuoF [Rhodobacteraceae bacterium Alg231-30]	SRR15130125	NuoF	NuoF NA	0.03
4	NuoF-WP_108822852.1 NADH-quinone oxidoreductase subunit NuoF [Dysgonomonas sp. Marseille-P4361]	SRR15130125	NuoF	NuoF NA	0.0287
4	NuoF-WP_108719139.1 MULTISPECIES: NADH-quinone oxidoreductase subunit NuoF [Miniimonas]	SRR15130125	NuoF	NuoF NA	0.0296
4	NuoF-WP_107437622.1 NADH-quinone oxidoreductase subunit NuoF [Streptomyces qinglanensis]	SRR15130125	NuoF	NuoF NA	0.028
4	NuoF-WP_105942003.1 NADH-quinone oxidoreductase subunit NuoF [Gordonia iterans]	SRR15130125	NuoF	NuoF NA	0.0278
4	NuoF-WP_104982394.1 NADH-quinone oxidoreductase subunit NuoF [Sorangium cellulosum]	SRR15130125	NuoF	NuoF NA	0.0288
4	NuoF-WP_103120059.1 NADH-quinone oxidoreductase subunit NuoF [Methylopila sp. Yamaguchi]	SRR15130125	NuoF	NuoF NA	0.0299
4	NuoF-WP_101689085.1 NADH-quinone oxidoreductase subunit NuoF [Dysgonomonas massiliensis]	SRR15130125	NuoF	NuoF NA	0.0287
4	NuoF-WP_101526297.1 NADH-quinone oxidoreductase subunit NuoF [Nocardioides sp. 78]	SRR15130125	NuoF	NuoF NA	0.0299
4	NuoF-WP_100695347.1 NADH-quinone oxidoreductase subunit NuoF [Advenella sp. S44]	SRR15130125	NuoF	NuoF NA	0.025
4	NuoF-WP_100162348.1 NADH-quinone oxidoreductase subunit NuoF [Pseudooceanicola lipolyticus]	SRR15130125	NuoF	NuoF NA	0.03
4	NuoF-WP_099331726.1 NADH-quinone oxidoreductase subunit NuoF [Actinomyces minihominis]	SRR15130125	NuoF	NuoF NA	0.0299
4	NuoF-WP_093414717.1 NADH-quinone oxidoreductase subunit NuoF [Saccharopolyspora flava]	SRR15130125	NuoF	NuoF NA	0.0298
4	NuoF-WP_093358817.1 NADH-quinone oxidoreductase subunit NuoF [Tropicimonas isoalkanivorans]	SRR15130125	NuoF	NuoF NA	0.0304
4	NuoF-WP_093265785.1 NADH-quinone oxidoreductase subunit NuoF [Saccharopolyspora shandongensis]	SRR15130125	NuoF	NuoF NA	0.0299
4	NuoF-WP_092992285.1 NADH-quinone oxidoreductase subunit NuoF [Thiohalomonas denitrificans]	SRR15130125	NuoF	NuoF NA	0.0306
4	NuoF-WP_092614174.1 NADH-quinone oxidoreductase subunit NuoF [Jiangella sp. DSM 45060]	SRR15130125	NuoF	NuoF NA	0.0297
4	NuoF-WP_091788659.1 NADH-quinone oxidoreductase subunit NuoF [Phycicoccus dokdonensis]	SRR15130125	NuoF	NuoF NA	0.0296
4	NuoF-WP_091733791.1 NADH-quinone oxidoreductase subunit NuoF [Marmoricola scoriae]	SRR15130125	NuoF	NuoF NA	0.0298
4	NuoF-WP_090702793.1 NADH-quinone oxidoreductase subunit NuoF [Nitrosomonas aestuarii]	SRR15130125	NuoF	NuoF NA	0.0305
4	NuoF-WP_089779635.1 NADH-quinone oxidoreductase subunit NuoF [Chitinophaga sp. YR573]	SRR15130125	NuoF	NuoF NA	0.0286
4	NuoF-WP_089402070.1 NADH-quinone oxidoreductase subunit NuoF [Geodermatophilus saharensis]	SRR15130125	NuoF	NuoF NA	0.0293
4	NuoF-WP_089232994.1 NADH-quinone oxidoreductase subunit NuoF [Tropicimonas sediminicola]	SRR15130125	NuoF	NuoF NA	0.0304
4	NuoF-WP_088773299.1 NADH-quinone oxidoreductase subunit NuoF [Francisella halioticida]	SRR15130125	NuoF	NuoF NA	0.0305
4	NuoF-WP_088318280.1 NADH-quinone oxidoreductase subunit NuoF [Kineosporia sp. R_H_3]	SRR15130125	NuoF	NuoF NA	0.0298
4	NuoF-WP_088227074.1 NADH-quinone oxidoreductase subunit F [Desulfosporosinus sp. FKB]	SRR15130125	NuoF	NuoF NA	0.03
4	NuoF-WP_079417814.1 NADH-quinone oxidoreductase subunit NuoF [Thiomonas intermedia]	SRR15130125	NuoF	NuoF NA	0.0249
4	NuoF-WP_078921438.1 NADH-quinone oxidoreductase subunit NuoF [Thiothrix eikelboomii]	SRR15130125	NuoF	NuoF NA	0.0304
4	NuoF-WP_078699169.1 NADH-quinone oxidoreductase subunit NuoF [Aeromicrobium choanae]	SRR15130125	NuoF	NuoF NA	0.0297
4	NuoF-WP_077593288.1 NADH-quinone oxidoreductase subunit NuoF [Polaromonas sp. A23]	SRR15130125	NuoF	NuoF NA	0.0288
4	NuoF-WP_076783176.1 NADH-quinone oxidoreductase subunit NuoF [Chryseobacterium bovis]	SRR15130125	NuoF	NuoF NA	0.0288
4	NuoF-WP_074492499.1 NADH-quinone oxidoreductase subunit NuoF [Mucilaginibacter polytrichastri]	SRR15130125	NuoF	NuoF NA	0.0286
4	NuoF-WP_073421288.1 NADH-quinone oxidoreductase subunit NuoF [Geodermatophilus nigrescens]	SRR15130125	NuoF	NuoF NA	0.0293
4	NuoF-WP_073383128.1 NADH-quinone oxidoreductase subunit NuoF [Nocardiopsis flavescens]	SRR15130125	NuoF	NuoF NA	0.0295
4	NuoF-WP_071242056.1 NADH dehydrogenase [Cylindrospermopsis raciborskii]	SRR15130125	NuoF	NuoF NA	0.0243
4	NuoF-WP_068688203.1 NADH-quinone oxidoreductase subunit NuoF [Thermobifida halotolerans]	SRR15130125	NuoF	NuoF NA	0.0296
4	NuoF-WP_068574945.1 NADH-quinone oxidoreductase subunit NuoF [Tsukamurella pseudospumae]	SRR15130125	NuoF	NuoF NA	0.029
4	NuoF-WP_067969852.1 NADH-quinone oxidoreductase subunit NuoF [Nocardiopsis trehalosi]	SRR15130125	NuoF	NuoF NA	0.0298
4	NuoF-WP_067170811.1 NADH-quinone oxidoreductase subunit NuoF [Microtetraspora niveoalba]	SRR15130125	NuoF	NuoF NA	0.0303
4	NuoF-WP_066345448.1 NADH dehydrogenase [Geminocystis sp. NIES-3708]	SRR15130125	NuoF	NuoF NA	0.0244
4	NuoF-WP_066175961.1 NADH-quinone oxidoreductase subunit NuoF [Hoeflea olei]	SRR15130125	NuoF	NuoF NA	0.0298
4	NuoF-WP_066121391.1 NADH-quinone oxidoreductase subunit NuoF, partial [Xylophilus ampelinus]	SRR15130125	NuoF	NuoF NA	0.0349
4	NuoF-WP_063195947.1 NADH-quinone oxidoreductase subunit NuoF [Bradyrhizobium sp. AT1]	SRR15130125	NuoF	NuoF NA	0.025
4	NuoF-WP_061968165.1 NADH-quinone oxidoreductase subunit NuoF [Bosea sp. Root670]	SRR15130125	NuoF	NuoF NA	0.0298
4	NuoF-WP_058505720.1 NADH-quinone oxidoreductase subunit NuoF [Legionella nautarum]	SRR15130125	NuoF	NuoF NA	0.0305
4	NuoF-WP_058379642.1 NADH-quinone oxidoreductase subunit NuoF [Pandoraea norimbergensis]	SRR15130125	NuoF	NuoF NA	0.0243
4	NuoF-WP_057638523.1 NADH-quinone oxidoreductase subunit NuoF [Stenotrophomonas ginsengisoli]	SRR15130125	NuoF	NuoF NA	0.0291
4	NuoF-WP_057155459.1 NADH-quinone oxidoreductase subunit NuoF [Massilia sp. Root351]	SRR15130125	NuoF	NuoF NA	0.025
4	NuoF-WP_056605851.1 NADH-quinone oxidoreductase subunit NuoF [Aeromicrobium sp. Root472D3]	SRR15130125	NuoF	NuoF NA	0.0296
4	NuoF-WP_055450841.1 NADH-quinone oxidoreductase subunit NuoF [Thiomonas bhubaneswarensis]	SRR15130125	NuoF	NuoF NA	0.0293
4	NuoF-WP_054422583.1 NADH-quinone oxidoreductase subunit NuoF [Achromobacter sp. ATCC31444]	SRR15130125	NuoF	NuoF NA	0.0246
4	NuoF-WP_053175863.1 NADH-quinone oxidoreductase subunit NuoF [Limnohabitans planktonicus]	SRR15130125	NuoF	NuoF NA	0.0283
4	NuoF-WP_047234411.1 MULTISPECIES: NADH-quinone oxidoreductase subunit NuoF [Cellulosimicrobium]	SRR15130125	NuoF	NuoF NA	0.0285
4	NuoF-WP_046859069.1 NADH-quinone oxidoreductase subunit NuoF [Sedimenticola thiotaurini]	SRR15130125	NuoF	NuoF NA	0.025
4	NuoF-WP_046605503.1 NADH-quinone oxidoreductase subunit NuoF [Neorhizobium galegae]	SRR15130125	NuoF	NuoF NA	0.0298
4	NuoF-WP_044560251.1 NADH-quinone oxidoreductase subunit NuoF [Azospirillum sp. B4]	SRR15130125	NuoF	NuoF NA	0.0248
4	NuoF-WP_043768735.1 NADH-quinone oxidoreductase subunit NuoF [Roseivivax isoporae]	SRR15130125	NuoF	NuoF NA	0.0303
4	NuoF-WP_043109185.1 NADH-quinone oxidoreductase subunit NuoF [Paraoerskovia marina]	SRR15130125	NuoF	NuoF NA	0.0292
4	NuoF-WP_041066639.1 NADH-quinone oxidoreductase subunit NuoF [Thiolapillus brandeum]	SRR15130125	NuoF	NuoF NA	0.0305
4	NuoF-WP_040719268.1 NADH-quinone oxidoreductase subunit NuoF [Nocardia veterana]	SRR15130125	NuoF	NuoF NA	0.0289
4	NuoF-WP_040338589.1 NADH-quinone oxidoreductase subunit NuoF [Candidatus Blastococcus massiliensis]	SRR15130125	NuoF	NuoF NA	0.0293
4	NuoF-WP_040321843.1 NADH-quinone oxidoreductase subunit NuoF [Austwickia chelonae]	SRR15130125	NuoF	NuoF NA	0.0296
4	NuoF-WP_040040986.1 NADH-quinone oxidoreductase subunit NuoF [Noviherbaspirillum autotrophicum]	SRR15130125	NuoF	NuoF NA	0.03
4	NuoF-WP_039345401.1 NADH-quinone oxidoreductase subunit NuoF [Chryseobacterium solincola]	SRR15130125	NuoF	NuoF NA	0.0285
4	NuoF-WP_035135323.1 NADH-quinone oxidoreductase subunit NuoF [Flavobacterium beibuense]	SRR15130125	NuoF	NuoF NA	0.0285
4	NuoF-WP_035004826.1 NADH-quinone oxidoreductase subunit NuoF [Betaproteobacteria bacterium MOLA814]	SRR15130125	NuoF	NuoF NA	0.0288
4	NuoF-WP_034832285.1 NADH-quinone oxidoreductase subunit NuoF [Inquilinus limosus]	SRR15130125	NuoF	NuoF NA	0.03
4	NuoF-WP_031169675.1 MULTISPECIES: NADH-quinone oxidoreductase subunit NuoF [Streptosporangium]	SRR15130125	NuoF	NuoF NA	0.0303
4	NuoF-WP_029211287.1 NADH-quinone oxidoreductase subunit NuoF [Arsenicicoccus bolidensis]	SRR15130125	NuoF	NuoF NA	0.0295
4	NuoF-WP_029113135.1 NADH-quinone oxidoreductase subunit NuoF [Mycobacterium sp. URHB0044]	SRR15130125	NuoF	NuoF NA	0.0243
4	NuoF-WP_028143018.1 MULTISPECIES: NADH-quinone oxidoreductase subunit NuoF [Bradyrhizobium]	SRR15130125	NuoF	NuoF NA	0.025
4	NuoF-WP_027550511.1 NADH-quinone oxidoreductase subunit NuoF [Bradyrhizobium sp. Cp5.3]	SRR15130125	NuoF	NuoF NA	0.025
4	NuoF-WP_024279612.1 NADH-quinone oxidoreductase subunit NuoF [Xanthobacter sp. 126]	SRR15130125	NuoF	NuoF NA	0.0249
4	NuoF-WP_020542662.1 NADH-quinone oxidoreductase subunit NuoF [Nonomuraea coxensis]	SRR15130125	NuoF	NuoF NA	0.0302
4	NuoF-WP_020163650.1 NADH-quinone oxidoreductase subunit NuoF [Methyloversatilis discipulorum]	SRR15130125	NuoF	NuoF NA	0.0251
4	NuoF-WP_019632343.1 NADH-quinone oxidoreductase subunit NuoF [Actinomadura atramentaria]	SRR15130125	NuoF	NuoF NA	0.03
4	NuoF-WP_018162358.1 NADH-quinone oxidoreductase subunit NuoF [Smaragdicoccus niigatensis]	SRR15130125	NuoF	NuoF NA	0.0308
4	NuoF-WP_018126611.1 NADH-quinone oxidoreductase subunit NuoF [Balneola vulgaris]	SRR15130125	NuoF	NuoF NA	0.0303
4	NuoF-WP_017609850.1 NADH-quinone oxidoreductase subunit NuoF [Nocardiopsis xinjiangensis]	SRR15130125	NuoF	NuoF NA	0.0295
4	NuoF-WP_016842336.1 NADH-quinone oxidoreductase subunit NuoF [Bradyrhizobium elkanii]	SRR15130125	NuoF	NuoF NA	0.0248
4	NuoF-WP_015915653.1 NADH-quinone oxidoreductase subunit NuoF [Agrobacterium vitis]	SRR15130125	NuoF	NuoF NA	0.0298
4	NuoF-WP_014111158.1 NADH-quinone oxidoreductase subunit NuoF [Taylorella asinigenitalis]	SRR15130125	NuoF	NuoF NA	0.0287
4	NuoF-WP_013029211.1 NADH-quinone oxidoreductase subunit NuoF [Sideroxydans lithotrophicus]	SRR15130125	NuoF	NuoF NA	0.0308
4	NuoF-WP_012800230.1 NADH-quinone oxidoreductase subunit NuoF [Kangiella koreensis]	SRR15130125	NuoF	NuoF NA	0.03
4	NuoF-WP_011829007.1 MULTISPECIES: NADH-quinone oxidoreductase subunit NuoF [Methylibium]	SRR15130125	NuoF	NuoF NA	0.0289
4	NuoF-WP_011629701.1 NADH-quinone oxidoreductase subunit NuoF [Alkalilimnicola ehrlichii]	SRR15130125	NuoF	NuoF NA	0.0305
4	NuoF-WP_009181976.1 4Fe-4S dicluster domain-containing protein [Desulfovibrio carbinoliphilus]	SRR15130125	NuoF	NuoF NA	0.0264
4	NuoF-WP_007090604.1 NADH-quinone oxidoreductase subunit NuoF [Thalassospira xiamenensis]	SRR15130125	NuoF	NuoF NA	0.025
4	NuoF-WP_004838147.1 4Fe-4S dicluster domain-containing protein [Anaerococcus vaginalis]	SRR15130125	NuoF	NuoF NA	0.0253
3	NuoF-WP_163963482.1 NADH-quinone oxidoreductase subunit NuoF [Noviherbaspirillum sp. 17J57-3]	SRR15130125	NuoF	NuoF NA	0.0225
3	NuoF-WP_163912768.1 NADH-quinone oxidoreductase subunit NuoF [Pontibacter sp. BT327]	SRR15130125	NuoF	NuoF NA	0.0217
3	NuoF-WP_163075143.1 NADH-quinone oxidoreductase subunit NuoF [Ancylobacter pratisalsi]	SRR15130125	NuoF	NuoF NA	0.0187
3	NuoF-WP_162427522.1 NADH-quinone oxidoreductase subunit NuoF [Pontibacter sp. BT214]	SRR15130125	NuoF	NuoF NA	0.0217
3	NuoF-WP_161895992.1 NADH-quinone oxidoreductase subunit NuoF [Gordonia sp. NBRC 107696]	SRR15130125	NuoF	NuoF NA	0.0219
3	NuoF-WP_161835341.1 NADH-quinone oxidoreductase subunit NuoF [Sediminibacterium sp. WSJ-3]	SRR15130125	NuoF	NuoF NA	0.0216
3	NuoF-WP_160080585.1 NADH-quinone oxidoreductase subunit NuoF [Rhizobiales bacterium SYSU XM002]	SRR15130125	NuoF	NuoF NA	0.0224
3	NuoF-WP_159672876.1 NADH-quinone oxidoreductase subunit NuoF [Andreprevotia sp. IGB-42]	SRR15130125	NuoF	NuoF NA	0.0226
3	NuoF-WP_159622875.1 NADH-quinone oxidoreductase subunit NuoF [Haloactinobacterium sp. LNNU 22110]	SRR15130125	NuoF	NuoF NA	0.0224
3	NuoF-WP_158063460.1 NADH-quinone oxidoreductase subunit NuoF [Chryseobacterium sp.]	SRR15130125	NuoF	NuoF NA	0.0215
3	NuoF-WP_157542758.1 NADH-quinone oxidoreductase subunit NuoF [Mucilaginibacter sp. HME9299]	SRR15130125	NuoF	NuoF NA	0.0214
3	NuoF-WP_156758114.1 NADH-quinone oxidoreductase subunit NuoF [Actinokineospora sp. TRM65233]	SRR15130125	NuoF	NuoF NA	0.0222
3	NuoF-WP_156257739.1 NADH-quinone oxidoreductase subunit NuoF [Oceanobacillus sp. HTM 045]	SRR15130125	NuoF	NuoF NA	0.0225
3	NuoF-WP_156054691.1 MULTISPECIES: NADH-quinone oxidoreductase subunit NuoF [unclassified Thiomonas]	SRR15130125	NuoF	NuoF NA	0.022
3	NuoF-WP_154246444.1 NADH-quinone oxidoreductase subunit NuoF [Kangiella sp. HZ709]	SRR15130125	NuoF	NuoF NA	0.0228
3	NuoF-WP_153801145.1 NADH-quinone oxidoreductase subunit NuoF [Chitinophagaceae bacterium YG09]	SRR15130125	NuoF	NuoF NA	0.0216
3	NuoF-WP_153535233.1 NADH-quinone oxidoreductase subunit NuoF [Actinomadura sp. RB68]	SRR15130125	NuoF	NuoF NA	0.0226
3	NuoF-WP_153413718.1 NADH-quinone oxidoreductase subunit NuoF [Nocardia sp. RB20]	SRR15130125	NuoF	NuoF NA	0.0227
3	NuoF-WP_153396231.1 NADH-quinone oxidoreductase subunit NuoF [Ornithinicoccus halotolerans]	SRR15130125	NuoF	NuoF NA	0.0222
3	NuoF-WP_153347837.1 NADH-quinone oxidoreductase subunit NuoF [Nocardia sp. RB56]	SRR15130125	NuoF	NuoF NA	0.0218
3	NuoF-WP_152803219.1 NADH-quinone oxidoreductase subunit NuoF [Rugamonas sp. FT103W]	SRR15130125	NuoF	NuoF NA	0.0225
3	NuoF-WP_152732159.1 MULTISPECIES: NADH-quinone oxidoreductase subunit NuoF [unclassified Modestobacter]	SRR15130125	NuoF	NuoF NA	0.022
3	NuoF-WP_151123137.1 NADH-quinone oxidoreductase subunit NuoF [Ideonella dechloratans]	SRR15130125	NuoF	NuoF NA	0.0217
3	NuoF-WP_150557285.1 NADH-quinone oxidoreductase subunit NuoF [Pandoraea sp. LMG 31109]	SRR15130125	NuoF	NuoF NA	0.0183
3	NuoF-WP_149926816.1 NADH-quinone oxidoreductase subunit NuoF, partial [Bacteroides cellulosilyticus]	SRR15130125	NuoF	NuoF NA	0.0208
3	NuoF-WP_149749455.1 NADH-quinone oxidoreductase subunit NuoF [Nocardioides sp. BN140041]	SRR15130125	NuoF	NuoF NA	0.0229
3	NuoF-WP_149375344.1 NADH-quinone oxidoreductase subunit NuoF [Mycolicibacterium sp. P9-64]	SRR15130125	NuoF	NuoF NA	0.0186
3	NuoF-WP_147918610.1 MULTISPECIES: NADH-quinone oxidoreductase subunit NuoF [unclassified Ruania]	SRR15130125	NuoF	NuoF NA	0.0224
3	NuoF-WP_146838899.1 NADH-quinone oxidoreductase subunit NuoF [Filimonas endophytica]	SRR15130125	NuoF	NuoF NA	0.0216
3	NuoF-WP_146435388.1 NADH-quinone oxidoreductase subunit NuoF [Tsukamurella sp. HKU70]	SRR15130125	NuoF	NuoF NA	0.0218
3	NuoF-WP_144762758.1 NADH-quinone oxidoreductase subunit NuoF [Methylobacterium dankookense]	SRR15130125	NuoF	NuoF NA	0.0224
3	NuoF-WP_142883705.1 NADH-quinone oxidoreductase subunit NuoF [Rhodopseudomonas palustris]	SRR15130125	NuoF	NuoF NA	0.0187
3	NuoF-WP_142857944.1 NADH-quinone oxidoreductase subunit NuoF [Agrobacterium tumefaciens]	SRR15130125	NuoF	NuoF NA	0.0187
3	NuoF-WP_142251395.1 NADH-quinone oxidoreductase subunit NuoF [Bradyrhizobium sp. UNPF46]	SRR15130125	NuoF	NuoF NA	0.0187
3	NuoF-WP_142182596.1 NADH-quinone oxidoreductase subunit NuoF [Terrabacter lapilli]	SRR15130125	NuoF	NuoF NA	0.0217
3	NuoF-WP_142106728.1 NADH-quinone oxidoreductase subunit NuoF [Pseudonocardia cypriaca]	SRR15130125	NuoF	NuoF NA	0.0222
3	NuoF-WP_141973334.1 NADH-quinone oxidoreductase subunit NuoF [Actinomadura hallensis]	SRR15130125	NuoF	NuoF NA	0.0225
3	NuoF-WP_141924520.1 NADH-quinone oxidoreductase subunit NuoF [Haloactinospora alba]	SRR15130125	NuoF	NuoF NA	0.0224
3	NuoF-WP_141855161.1 NADH-quinone oxidoreductase subunit NuoF [Kribbella jejuensis]	SRR15130125	NuoF	NuoF NA	0.0223
3	NuoF-WP_141819441.1 NADH-quinone oxidoreductase subunit NuoF [Ornithinimicrobium humiphilum]	SRR15130125	NuoF	NuoF NA	0.0222
3	NuoF-WP_141784127.1 NADH-quinone oxidoreductase subunit NuoF [Ornithinicoccus hortensis]	SRR15130125	NuoF	NuoF NA	0.0222
3	NuoF-WP_141284704.1 NADH-quinone oxidoreductase subunit NuoF [Ideonella azotifigens]	SRR15130125	NuoF	NuoF NA	0.0217
3	NuoF-WP_141281654.1 NADH-quinone oxidoreductase subunit NuoF [Pseudonocardia hydrocarbonoxydans]	SRR15130125	NuoF	NuoF NA	0.0224
3	NuoF-WP_139861059.1 NADH-quinone oxidoreductase subunit NuoF [Bradyrhizobium sp. CI-1B]	SRR15130125	NuoF	NuoF NA	0.0187
3	NuoF-WP_138868129.1 NADH-quinone oxidoreductase subunit NuoF [Rhodococcus sp. KBS0724]	SRR15130125	NuoF	NuoF NA	0.0224
3	NuoF-WP_137719157.1 NADH-quinone oxidoreductase subunit NuoF [Methylobacillus flagellatus]	SRR15130125	NuoF	NuoF NA	0.0224
3	NuoF-WP_137450263.1 NADH-quinone oxidoreductase subunit NuoF [Nakamurella sp. N5BH11]	SRR15130125	NuoF	NuoF NA	0.0223
3	NuoF-WP_137394575.1 NADH-quinone oxidoreductase subunit NuoF [Agrobacterium larrymoorei]	SRR15130125	NuoF	NuoF NA	0.0224
3	NuoF-WP_137120654.1 MULTISPECIES: NADH-quinone oxidoreductase subunit NuoF [Intrasporangiaceae]	SRR15130125	NuoF	NuoF NA	0.0222
3	NuoF-WP_136570785.1 NADH-quinone oxidoreductase subunit NuoF [Nocardioides sp. GY 10127]	SRR15130125	NuoF	NuoF NA	0.0221
3	NuoF-WP_135861457.1 NADH-quinone oxidoreductase subunit NuoF [Alcaligenaceae bacterium 429]	SRR15130125	NuoF	NuoF NA	0.0214
3	NuoF-WP_135497246.1 NADH-quinone oxidoreductase subunit NuoF [Hymenobacter elongatus]	SRR15130125	NuoF	NuoF NA	0.0218
3	NuoF-WP_135059664.1 NADH-quinone oxidoreductase subunit NuoF [Legionella israelensis]	SRR15130125	NuoF	NuoF NA	0.0229
3	NuoF-WP_134221826.1 NADH-quinone oxidoreductase subunit NuoF [Herbaspirillum huttiense]	SRR15130125	NuoF	NuoF NA	0.0187
3	NuoF-WP_132972663.1 NADH-quinone oxidoreductase subunit NuoF [Thiogranum longum]	SRR15130125	NuoF	NuoF NA	0.0222
3	NuoF-WP_132556425.1 NADH-quinone oxidoreductase subunit NuoF [Niastella sp. CF465]	SRR15130125	NuoF	NuoF NA	0.0214
3	NuoF-WP_132189738.1 MULTISPECIES: NADH-quinone oxidoreductase subunit NuoF [unclassified Kribbella]	SRR15130125	NuoF	NuoF NA	0.0224
3	NuoF-WP_131585364.1 NADH-quinone oxidoreductase subunit NuoF [Nocardioides sp. 18JY15-6]	SRR15130125	NuoF	NuoF NA	0.0221
3	NuoF-WP_131402155.1 NADH-quinone oxidoreductase subunit NuoF [Aeromicrobium sp. IC_218]	SRR15130125	NuoF	NuoF NA	0.0221
3	NuoF-WP_130807811.1 4Fe-4S binding protein [Senegalia massiliensis]	SRR15130125	NuoF	NuoF NA	0.0185
3	NuoF-WP_130479069.1 NADH-quinone oxidoreductase subunit NuoF [Amycolatopsis sp. 8-3EHSu]	SRR15130125	NuoF	NuoF NA	0.0188
3	NuoF-WP_130416480.1 NADH-quinone oxidoreductase subunit NuoF [Xylanibacterium ulmi]	SRR15130125	NuoF	NuoF NA	0.0217
3	NuoF-WP_129576751.1 NADH-quinone oxidoreductase subunit NuoF [Sorangium cellulosum]	SRR15130125	NuoF	NuoF NA	0.0216
3	NuoF-WP_129476452.1 NADH-quinone oxidoreductase subunit NuoF [Nocardioides glacieisoli]	SRR15130125	NuoF	NuoF NA	0.0223
3	NuoF-WP_129447872.1 NADH-quinone oxidoreductase subunit NuoF [Methylibium sp. Pch-M]	SRR15130125	NuoF	NuoF NA	0.0217
3	NuoF-WP_129433890.1 NADH-quinone oxidoreductase subunit NuoF [Flavobacterium sp. LLJ-11]	SRR15130125	NuoF	NuoF NA	0.0213
3	NuoF-WP_129004238.1 NADH-quinone oxidoreductase subunit NuoF [Filimonas sp. TTM-71]	SRR15130125	NuoF	NuoF NA	0.0215
3	NuoF-WP_127804028.1 NADH-quinone oxidoreductase subunit NuoF [Cytophagaceae bacterium FSY-15]	SRR15130125	NuoF	NuoF NA	0.0218
3	NuoF-WP_127784030.1 NADH-quinone oxidoreductase subunit NuoF [Rhodococcus sp. X156]	SRR15130125	NuoF	NuoF NA	0.022
3	NuoF-WP_127332443.1 NADH-quinone oxidoreductase subunit NuoF [Marinobacter sp. NP-4(2019)]	SRR15130125	NuoF	NuoF NA	0.0183
3	NuoF-WP_126952240.1 MULTISPECIES: NADH-quinone oxidoreductase subunit NuoF [unclassified Halomonas]	SRR15130125	NuoF	NuoF NA	0.0187
3	NuoF-WP_126194796.1 NADH-quinone oxidoreductase subunit NuoF [Tsukamurella paurometabola]	SRR15130125	NuoF	NuoF NA	0.0218
3	NuoF-WP_125569247.1 NADH-quinone oxidoreductase subunit NuoF [Nocardioides baekrokdamisoli]	SRR15130125	NuoF	NuoF NA	0.0228
3	NuoF-WP_125241790.1 NADH-quinone oxidoreductase subunit NuoF [Aquabacterium sp. SJQ9]	SRR15130125	NuoF	NuoF NA	0.0217
3	NuoF-WP_124949341.1 NADH-quinone oxidoreductase subunit NuoF [Sulfuriferula thiophila]	SRR15130125	NuoF	NuoF NA	0.0229
3	NuoF-WP_124703484.1 NADH-quinone oxidoreductase subunit NuoF [Sulfuriferula multivorans]	SRR15130125	NuoF	NuoF NA	0.0229
3	NuoF-WP_123392885.1 NADH-quinone oxidoreductase subunit NuoF [Marmoricola aurantiacus]	SRR15130125	NuoF	NuoF NA	0.0223
3	NuoF-WP_123307921.1 NADH-quinone oxidoreductase subunit NuoF [Cellulomonas sp. PhB143]	SRR15130125	NuoF	NuoF NA	0.0218
3	NuoF-WP_123131435.1 NADH-quinone oxidoreductase subunit NuoF [Rufibacter immobilis]	SRR15130125	NuoF	NuoF NA	0.0217
3	NuoF-WP_121194817.1 NADH-quinone oxidoreductase subunit NuoF [Motilibacter peucedani]	SRR15130125	NuoF	NuoF NA	0.0224
3	NuoF-WP_120060059.1 NADH-quinone oxidoreductase subunit NuoF [Nocardioides sp. K1W22B-1]	SRR15130125	NuoF	NuoF NA	0.0219
3	NuoF-WP_119430970.1 NADH-quinone oxidoreductase subunit NuoF [Pontibacter sp. KIRAN]	SRR15130125	NuoF	NuoF NA	0.0217
3	NuoF-WP_119155770.1 NADH-quinone oxidoreductase subunit NuoF [Aquabacterium tepidiphilum]	SRR15130125	NuoF	NuoF NA	0.0217
3	NuoF-WP_118925582.1 NADH-quinone oxidoreductase subunit NuoF [Nocardioides immobilis]	SRR15130125	NuoF	NuoF NA	0.0221
3	NuoF-WP_118766119.1 NADH-quinone oxidoreductase subunit NuoF [Cellulomonas rhizosphaerae]	SRR15130125	NuoF	NuoF NA	0.0219
3	NuoF-WP_117361802.1 NADH-quinone oxidoreductase subunit NuoF [Actinomadura sp. NEAU-G17]	SRR15130125	NuoF	NuoF NA	0.0224
3	NuoF-WP_117175042.1 NADH-quinone oxidoreductase subunit NuoF [Rhodoferax sp. IMCC26218]	SRR15130125	NuoF	NuoF NA	0.0211
3	NuoF-WP_116446767.1 NADH-quinone oxidoreductase subunit NuoF [gamma proteobacterium symbiont of Ctena orbiculata]	SRR15130125	NuoF	NuoF NA	0.0229
3	NuoF-WP_115850635.1 NADH-quinone oxidoreductase subunit NuoF [Thermasporomyces composti]	SRR15130125	NuoF	NuoF NA	0.022
3	NuoF-WP_112992484.1 NADH-quinone oxidoreductase subunit NuoF [Herminiimonas fonticola]	SRR15130125	NuoF	NuoF NA	0.0225
3	NuoF-WP_112486122.1 NADH-quinone oxidoreductase subunit NuoF [Thiomonas sp. X19]	SRR15130125	NuoF	NuoF NA	0.0219
3	NuoF-WP_111600243.1 NADH-quinone oxidoreductase subunit NuoF [Chitinophaga skermanii]	SRR15130125	NuoF	NuoF NA	0.0214
3	NuoF-WP_108639122.1 NADH-quinone oxidoreductase subunit NuoF [Rhodobacteraceae bacterium BH-SD16]	SRR15130125	NuoF	NuoF NA	0.0227
3	NuoF-WP_108621495.1 NADH-quinone oxidoreductase subunit NuoF [Bordetella sp. HZ20]	SRR15130125	NuoF	NuoF NA	0.0213
3	NuoF-WP_107890762.1 NADH-quinone oxidoreductase subunit NuoF [Rhodovulum imhoffii]	SRR15130125	NuoF	NuoF NA	0.0225
3	NuoF-WP_107870227.1 MULTISPECIES: NADH-quinone oxidoreductase subunit NuoF [unclassified Massilia]	SRR15130125	NuoF	NuoF NA	0.0187
3	NuoF-WP_107700792.1 NADH-quinone oxidoreductase subunit NuoF [Nocardioides sp. CF204]	SRR15130125	NuoF	NuoF NA	0.0221
3	NuoF-WP_106707465.1 NADH-quinone oxidoreductase subunit NuoF [Nitrosomonas sp. APG5]	SRR15130125	NuoF	NuoF NA	0.0229
3	NuoF-WP_106585112.1 NADH-quinone oxidoreductase subunit NuoF [Murinocardiopsis flavida]	SRR15130125	NuoF	NuoF NA	0.0225
3	NuoF-WP_106206772.1 NADH-quinone oxidoreductase subunit NuoF [Pseudoruegeria haliotis]	SRR15130125	NuoF	NuoF NA	0.0228
3	NuoF-WP_106187051.1 NADH-quinone oxidoreductase subunit NuoF [Umezawaea tangerina]	SRR15130125	NuoF	NuoF NA	0.0229
3	NuoF-WP_105401024.1 NADH-quinone oxidoreductase subunit NuoF [Neorhizobium sp. T7_12]	SRR15130125	NuoF	NuoF NA	0.0224
3	NuoF-WP_105245585.1 NADH-quinone oxidoreductase subunit NuoF [Apibacter adventoris]	SRR15130125	NuoF	NuoF NA	0.0219
3	NuoF-WP_104793257.1 NADH-quinone oxidoreductase subunit NuoF [Cloacibacterium normanense]	SRR15130125	NuoF	NuoF NA	0.0216
3	NuoF-WP_103967451.1 NADH-quinone oxidoreductase subunit NuoF [Nitrosomonas ureae]	SRR15130125	NuoF	NuoF NA	0.0229
3	NuoF-WP_103126556.1 NADH-quinone oxidoreductase subunit NuoF [Nostoc cycadae]	SRR15130125	NuoF	NuoF NA	0.0182
3	NuoF-WP_102108180.1 NADH-quinone oxidoreductase subunit NuoF [Kandeliimicrobium roseum]	SRR15130125	NuoF	NuoF NA	0.0225
3	NuoF-WP_101779951.1 NADH-quinone oxidoreductase subunit NuoF [Sinorhizobium medicae]	SRR15130125	NuoF	NuoF NA	0.0227
3	NuoF-WP_100677899.1 NADH-quinone oxidoreductase subunit NuoF [Flavobacteriaceae bacterium UR159]	SRR15130125	NuoF	NuoF NA	0.0214
3	NuoF-WP_100551414.1 NADH-quinone oxidoreductase subunit NuoF [Caedibacter taeniospiralis]	SRR15130125	NuoF	NuoF NA	0.023
3	NuoF-WP_100177314.1 NADH-quinone oxidoreductase subunit NuoF [Bradyrhizobium sp. TSA1]	SRR15130125	NuoF	NuoF NA	0.0187
3	NuoF-WP_099364990.1 MULTISPECIES: NADH-quinone oxidoreductase subunit NuoF [unclassified Sphingobacterium]	SRR15130125	NuoF	NuoF NA	0.0215
3	NuoF-WP_098695177.1 NADH-quinone oxidoreductase subunit NuoF [Nocardia terpenica]	SRR15130125	NuoF	NuoF NA	0.0221
3	NuoF-WP_098468105.1 NADH-quinone oxidoreductase subunit NuoF [Serinibacter salmoneus]	SRR15130125	NuoF	NuoF NA	0.0225
3	NuoF-WP_098193636.1 NADH-quinone oxidoreductase subunit NuoF [Chitinophaga caeni]	SRR15130125	NuoF	NuoF NA	0.0214
3	NuoF-WP_097066472.1 MULTISPECIES: NADH-quinone oxidoreductase subunit NuoF [Nitrosomonadaceae]	SRR15130125	NuoF	NuoF NA	0.0229
3	NuoF-WP_095680201.1 NADH-quinone oxidoreductase subunit NuoF [Candidatus Nanopelagicus limnes]	SRR15130125	NuoF	NuoF NA	0.0224
3	NuoF-WP_095677681.1 NADH-quinone oxidoreductase subunit NuoF [Candidatus Planktophila lacus]	SRR15130125	NuoF	NuoF NA	0.0228
3	NuoF-WP_095675260.1 NADH-quinone oxidoreductase subunit NuoF [Candidatus Planktophila versatilis]	SRR15130125	NuoF	NuoF NA	0.0228
3	NuoF-WP_094975079.1 NADH-quinone oxidoreductase subunit NuoF [Bradyrhizobium sp. 3 85S1MB]	SRR15130125	NuoF	NuoF NA	0.0187
3	NuoF-WP_094287470.1 NADH-quinone oxidoreductase subunit NuoF [Mycobacterium lehmannii]	SRR15130125	NuoF	NuoF NA	0.0223
3	NuoF-WP_093969117.1 MULTISPECIES: NADH-quinone oxidoreductase subunit NuoF [unclassified Pusillimonas]	SRR15130125	NuoF	NuoF NA	0.0213
3	NuoF-WP_092075503.1 NADH-quinone oxidoreductase subunit NuoF [Poseidonocella sedimentorum]	SRR15130125	NuoF	NuoF NA	0.0224
3	NuoF-WP_091953071.1 NADH-quinone oxidoreductase subunit NuoF [Bradyrhizobium shewense]	SRR15130125	NuoF	NuoF NA	0.0187
3	NuoF-WP_091861390.1 NADH-quinone oxidoreductase subunit NuoF [Bosea robiniae]	SRR15130125	NuoF	NuoF NA	0.0187
3	NuoF-WP_091814021.1 NADH-quinone oxidoreductase subunit NuoF [Brachymonas denitrificans]	SRR15130125	NuoF	NuoF NA	0.0216
3	NuoF-WP_091676873.1 NADH-quinone oxidoreductase subunit NuoF [Methylocapsa palsarum]	SRR15130125	NuoF	NuoF NA	0.0189
3	NuoF-WP_091414579.1 NADH-quinone oxidoreductase subunit NuoF [Friedmanniella luteola]	SRR15130125	NuoF	NuoF NA	0.0216
3	NuoF-WP_091332475.1 NADH-quinone oxidoreductase subunit NuoF [Allochromatium warmingii]	SRR15130125	NuoF	NuoF NA	0.0227
3	NuoF-WP_091319798.1 NADH-quinone oxidoreductase subunit NuoF [Geodermatophilus ruber]	SRR15130125	NuoF	NuoF NA	0.022
3	NuoF-WP_091310388.1 NADH-quinone oxidoreductase subunit NuoF [Flavobacterium terrigena]	SRR15130125	NuoF	NuoF NA	0.0214
3	NuoF-WP_090031832.1 NADH-quinone oxidoreductase subunit NuoF [Cellulomonas marina]	SRR15130125	NuoF	NuoF NA	0.0218
3	NuoF-WP_089915518.1 NADH-quinone oxidoreductase subunit NuoF [Lentzea albida]	SRR15130125	NuoF	NuoF NA	0.0228
3	NuoF-WP_088956243.1 NADH-quinone oxidoreductase subunit NuoF [Variovorax sp. HW608]	SRR15130125	NuoF	NuoF NA	0.0218
3	NuoF-WP_088604723.1 NADH-quinone oxidoreductase subunit NuoF [Candidimonas nitroreducens]	SRR15130125	NuoF	NuoF NA	0.0213
3	NuoF-WP_086922751.1 NADH-quinone oxidoreductase subunit NuoF [Variovorax sp. JS1663]	SRR15130125	NuoF	NuoF NA	0.0218
3	NuoF-WP_086555007.1 MULTISPECIES: NADH-quinone oxidoreductase subunit NuoF [unclassified Acetobacter]	SRR15130125	NuoF	NuoF NA	0.0219
3	NuoF-WP_086449877.1 NADH-quinone oxidoreductase subunit NuoF [Marivivens niveibacter]	SRR15130125	NuoF	NuoF NA	0.0192
3	NuoF-WP_086099957.1 NADH-quinone oxidoreductase subunit NuoF [Chitinophagaceae bacterium IBVUCB1]	SRR15130125	NuoF	NuoF NA	0.0216
3	NuoF-WP_085323330.1 NADH-quinone oxidoreductase subunit NuoF [Mycobacterium decipiens]	SRR15130125	NuoF	NuoF NA	0.022
3	NuoF-WP_084393701.1 NADH-quinone oxidoreductase subunit NuoF [Henriciella pelagia]	SRR15130125	NuoF	NuoF NA	0.0224
3	NuoF-WP_084367563.1 NADH-quinone oxidoreductase subunit NuoF [Rhizobium sp. RU36D]	SRR15130125	NuoF	NuoF NA	0.0224
3	NuoF-WP_084088798.1 NADH-quinone oxidoreductase subunit NuoF [Andreprevotia lacus]	SRR15130125	NuoF	NuoF NA	0.0226
3	NuoF-WP_083153427.1 NADH-quinone oxidoreductase subunit NuoF [Mycolicibacterium moriokaense]	SRR15130125	NuoF	NuoF NA	0.0224
3	NuoF-WP_078975806.1 NADH-quinone oxidoreductase subunit NuoF [Streptomyces scabrisporus]	SRR15130125	NuoF	NuoF NA	0.0218
3	NuoF-WP_078763192.1 NADH-quinone oxidoreductase subunit NuoF [Marinactinospora thermotolerans]	SRR15130125	NuoF	NuoF NA	0.0225
3	NuoF-WP_078476833.1 NADH-quinone oxidoreductase subunit NuoF [Solemya elarraichensis gill symbiont]	SRR15130125	NuoF	NuoF NA	0.0231
3	NuoF-WP_076786434.1 NADH-quinone oxidoreductase subunit NuoF [Burkholderia sp. b13]	SRR15130125	NuoF	NuoF NA	0.022
3	NuoF-WP_076200618.1 NADH-quinone oxidoreductase subunit NuoF [Rhodoferax koreense]	SRR15130125	NuoF	NuoF NA	0.0214
3	NuoF-WP_075657024.1 NADH-quinone oxidoreductase subunit NuoF [Pseudochrobactrum sp. B5]	SRR15130125	NuoF	NuoF NA	0.0186
3	NuoF-WP_073996704.1 NADH-quinone oxidoreductase subunit NuoF [Arcanobacterium urinimassiliense]	SRR15130125	NuoF	NuoF NA	0.0217
3	NuoF-WP_073019755.1 NADH-quinone oxidoreductase subunit NuoF [Flavobacterium micromati]	SRR15130125	NuoF	NuoF NA	0.0213
3	NuoF-WP_072573078.1 NADH-quinone oxidoreductase subunit NuoF [Granulibacter bethesdensis]	SRR15130125	NuoF	NuoF NA	0.0187
3	NuoF-WP_072548924.1 NADH-quinone oxidoreductase subunit NuoF [Granulibacter bethesdensis]	SRR15130125	NuoF	NuoF NA	0.0187
3	NuoF-WP_072287822.1 4Fe-4S dicluster domain-containing protein [Pelobacter acetylenicus]	SRR15130125	NuoF	NuoF NA	0.02
3	NuoF-WP_072287681.1 4Fe-4S dicluster domain-containing protein [Pelobacter acetylenicus]	SRR15130125	NuoF	NuoF NA	0.02
3	NuoF-WP_071513925.1 NADH-quinone oxidoreductase subunit NuoF [Francisella sp. TX076608]	SRR15130125	NuoF	NuoF NA	0.0229
3	NuoF-WP_070599451.1 4Fe-4S dicluster domain-containing protein [Anaerosphaera sp. HMSC064C01]	SRR15130125	NuoF	NuoF NA	0.0185
3	NuoF-WP_070560976.1 MULTISPECIES: NADH-quinone oxidoreductase subunit NuoF [Sphingobacterium]	SRR15130125	NuoF	NuoF NA	0.0215
3	NuoF-WP_069659652.1 NADH-quinone oxidoreductase subunit NuoF [Arcticibacter eurypsychrophilus]	SRR15130125	NuoF	NuoF NA	0.0213
3	NuoF-WP_069312693.1 NADH-quinone oxidoreductase subunit NuoF [Piscirickettsia litoralis]	SRR15130125	NuoF	NuoF NA	0.0227
3	NuoF-WP_069130974.1 NADH-quinone oxidoreductase subunit NuoF [Rhodohalobacter halophilus]	SRR15130125	NuoF	NuoF NA	0.0225
3	NuoF-WP_068837214.1 NADH-quinone oxidoreductase subunit NuoF [Pontibacter akesuensis]	SRR15130125	NuoF	NuoF NA	0.0217
3	NuoF-WP_068823194.1 NADH-quinone oxidoreductase subunit NuoF [Pedobacter psychrophilus]	SRR15130125	NuoF	NuoF NA	0.0214
3	NuoF-WP_068797691.1 NADH-quinone oxidoreductase subunit NuoF [Pseudonocardia sp. HH130630-07]	SRR15130125	NuoF	NuoF NA	0.0214
3	NuoF-WP_068205140.1 NADH-quinone oxidoreductase subunit NuoF [Isoptericola dokdonensis]	SRR15130125	NuoF	NuoF NA	0.0218
3	NuoF-WP_067597550.1 NADH-quinone oxidoreductase subunit NuoF [Nocardiopsis listeri]	SRR15130125	NuoF	NuoF NA	0.0221
3	NuoF-WP_066582290.1 NADH-quinone oxidoreductase subunit NuoF [Cellulomonas timonensis]	SRR15130125	NuoF	NuoF NA	0.0217
3	NuoF-WP_066506065.1 NADH-quinone oxidoreductase subunit NuoF [Rufibacter sp. DG15C]	SRR15130125	NuoF	NuoF NA	0.0217
3	NuoF-WP_066457784.1 NADH-quinone oxidoreductase subunit NuoF [Castellaniella caeni]	SRR15130125	NuoF	NuoF NA	0.0213
3	NuoF-WP_066099569.1 NADH-quinone oxidoreductase subunit NuoF [Halothiobacillus sp. LS2]	SRR15130125	NuoF	NuoF NA	0.0226
3	NuoF-WP_064948229.1 NADH-quinone oxidoreductase subunit NuoF, partial [Mycobacterium sp. 852013-50091_SCH5140682]	SRR15130125	NuoF	NuoF NA	0.0249
3	NuoF-WP_063742524.1 NADH-quinone oxidoreductase subunit NuoF [Flavobacterium psychrophilum]	SRR15130125	NuoF	NuoF NA	0.0215
3	NuoF-WP_062181139.1 NADH-quinone oxidoreductase subunit NuoF [Dysgonomonas macrotermitis]	SRR15130125	NuoF	NuoF NA	0.0213
3	NuoF-WP_062074207.1 NADH-quinone oxidoreductase subunit NuoF [Demequina lutea]	SRR15130125	NuoF	NuoF NA	0.0213
3	NuoF-WP_060735583.1 NADH-quinone oxidoreductase subunit NuoF [Bradyrhizobium sp. CCGE-LA001]	SRR15130125	NuoF	NuoF NA	0.0187
3	NuoF-WP_058498173.1 NADH-quinone oxidoreductase subunit NuoF [Legionella gratiana]	SRR15130125	NuoF	NuoF NA	0.0229
3	NuoF-WP_058480636.1 NADH-quinone oxidoreductase subunit NuoF [Legionella waltersii]	SRR15130125	NuoF	NuoF NA	0.0229
3	NuoF-WP_056659320.1 NADH-quinone oxidoreductase subunit NuoF [Rhizobacter sp. Root1221]	SRR15130125	NuoF	NuoF NA	0.0215
3	NuoF-WP_056061561.1 MULTISPECIES: NADH-quinone oxidoreductase subunit NuoF [Acidovorax]	SRR15130125	NuoF	NuoF NA	0.0215
3	NuoF-WP_055863506.1 NADH-quinone oxidoreductase subunit NuoF [Chryseobacterium sp. Leaf180]	SRR15130125	NuoF	NuoF NA	0.0215
3	NuoF-WP_055360338.1 NADH-quinone oxidoreductase subunit NuoF [Limnohabitans sp. 103DPR2]	SRR15130125	NuoF	NuoF NA	0.0215
3	NuoF-WP_054254809.1 NADH-quinone oxidoreductase subunit NuoF [Acidovorax caeni]	SRR15130125	NuoF	NuoF NA	0.0216
3	NuoF-WP_054019627.1 NADH-quinone oxidoreductase subunit NuoF [Ideonella sakaiensis]	SRR15130125	NuoF	NuoF NA	0.0217
3	NuoF-WP_052622975.1 NADH-quinone oxidoreductase subunit NuoF [Mycobacteroides abscessus]	SRR15130125	NuoF	NuoF NA	0.0224
3	NuoF-WP_049718584.1 NADH-quinone oxidoreductase subunit NuoF [Streptomyces caatingaensis]	SRR15130125	NuoF	NuoF NA	0.0216
3	NuoF-WP_048919150.1 NADH-quinone oxidoreductase subunit NuoF [Rufibacter sp. DG31D]	SRR15130125	NuoF	NuoF NA	0.0217
3	NuoF-WP_048840258.1 NADH-quinone oxidoreductase subunit NuoF [Acetobacter orientalis]	SRR15130125	NuoF	NuoF NA	0.022
3	NuoF-WP_047484387.1 NADH-quinone oxidoreductase subunit NuoF [Methylibium sp. CF059]	SRR15130125	NuoF	NuoF NA	0.0215
3	NuoF-WP_047194292.1 NADH-quinone oxidoreductase subunit NuoF [[Polyangium] brachysporum]	SRR15130125	NuoF	NuoF NA	0.0219
3	NuoF-WP_046859275.1 NADH-quinone oxidoreductase subunit NuoF [Sedimenticola thiotaurini]	SRR15130125	NuoF	NuoF NA	0.023
3	NuoF-WP_045097059.1 NADH-quinone oxidoreductase subunit NuoF [Legionella fallonii]	SRR15130125	NuoF	NuoF NA	0.0229
3	NuoF-WP_043754040.1 NADH-quinone oxidoreductase subunit NuoF [Imhoffiella purpurea]	SRR15130125	NuoF	NuoF NA	0.0234
3	NuoF-WP_043522783.1 NADH-quinone oxidoreductase subunit NuoF [Actinoplanes utahensis]	SRR15130125	NuoF	NuoF NA	0.0222
3	NuoF-WP_043286585.1 NADH-quinone oxidoreductase subunit NuoF [Burkholderiales bacterium JOSHI_001]	SRR15130125	NuoF	NuoF NA	0.0216
3	NuoF-WP_043264947.1 NADH-quinone oxidoreductase subunit NuoF [Streptomyces sp. CT34]	SRR15130125	NuoF	NuoF NA	0.0211
3	NuoF-WP_041849600.1 NADH-quinone oxidoreductase subunit NuoF [Bartonella bacilliformis]	SRR15130125	NuoF	NuoF NA	0.0223
3	NuoF-WP_041513881.1 NADH-quinone oxidoreductase subunit NuoF [Nitrosospira sp. NpAV]	SRR15130125	NuoF	NuoF NA	0.0229
3	NuoF-WP_040778699.1 NADH-quinone oxidoreductase subunit NuoF [Nocardia pneumoniae]	SRR15130125	NuoF	NuoF NA	0.0221
3	NuoF-WP_039813846.1 NADH-quinone oxidoreductase subunit NuoF [Nocardia otitidiscaviarum]	SRR15130125	NuoF	NuoF NA	0.022
3	NuoF-WP_039651081.1 MULTISPECIES: NADH-quinone oxidoreductase subunit NuoF [Streptomyces]	SRR15130125	NuoF	NuoF NA	0.0217
3	NuoF-WP_039356379.1 NADH-quinone oxidoreductase subunit NuoF [Mumia flava]	SRR15130125	NuoF	NuoF NA	0.0222
3	NuoF-WP_037482731.1 NADH-quinone oxidoreductase subunit NuoF [Sphaerotilus natans]	SRR15130125	NuoF	NuoF NA	0.0216
3	NuoF-WP_036636757.1 NADH-quinone oxidoreductase subunit NuoF [Paenirhodobacter enshiensis]	SRR15130125	NuoF	NuoF NA	0.0225
3	NuoF-WP_036353856.1 NADH-quinone oxidoreductase subunit NuoF [Microvirga sp. BSC39]	SRR15130125	NuoF	NuoF NA	0.0224
3	NuoF-WP_036271302.1 NADH-quinone oxidoreductase subunit NuoF [Methyloversatilis universalis]	SRR15130125	NuoF	NuoF NA	0.0224
3	NuoF-WP_031467054.1 NADH-quinone oxidoreductase subunit NuoF [Sciscionella sp. SE31]	SRR15130125	NuoF	NuoF NA	0.0227
3	NuoF-WP_029719156.1 NADH-quinone oxidoreductase subunit NuoF [Saccharopolyspora rectivirgula]	SRR15130125	NuoF	NuoF NA	0.0224
3	NuoF-WP_029460553.1 4Fe-4S dicluster domain-containing protein [Desulfovibrio alcoholivorans]	SRR15130125	NuoF	NuoF NA	0.0198
3	NuoF-WP_028846902.1 NADH-quinone oxidoreductase subunit NuoF [Thermocrispum agreste]	SRR15130125	NuoF	NuoF NA	0.0225
3	NuoF-WP_028490382.1 NADH-quinone oxidoreductase subunit NuoF [Thiothrix lacustris]	SRR15130125	NuoF	NuoF NA	0.0228
3	NuoF-WP_028356985.1 NADH-quinone oxidoreductase subunit NuoF [Brackiella oedipodis]	SRR15130125	NuoF	NuoF NA	0.0215
3	NuoF-WP_026991039.1 NADH-quinone oxidoreductase subunit NuoF [Flavobacterium subsaxonicum]	SRR15130125	NuoF	NuoF NA	0.0213
3	NuoF-WP_026942073.1 NADH-quinone oxidoreductase subunit NuoF [Hellea balneolensis]	SRR15130125	NuoF	NuoF NA	0.0223
3	NuoF-WP_026756122.1 NADH-quinone oxidoreductase subunit NuoF [Sediminimonas qiaohouensis]	SRR15130125	NuoF	NuoF NA	0.0225
3	NuoF-WP_026634436.1 MULTISPECIES: NADH-quinone oxidoreductase subunit NuoF [Dyella]	SRR15130125	NuoF	NuoF NA	0.0223
3	NuoF-WP_026425780.1 NADH-quinone oxidoreductase subunit NuoF [Actinokineospora inagensis]	SRR15130125	NuoF	NuoF NA	0.0226
3	NuoF-WP_025300443.1 NADH-quinone oxidoreductase subunit NuoF [Candidatus Endolissoclinum faulkneri]	SRR15130125	NuoF	NuoF NA	0.0226
3	NuoF-WP_025035153.1 NADH-quinone oxidoreductase subunit NuoF [Bradyrhizobium sp. DOA9]	SRR15130125	NuoF	NuoF NA	0.0187
3	NuoF-WP_023645120.1 NADH-quinone oxidoreductase subunit NuoF [actinobacterium LLX17]	SRR15130125	NuoF	NuoF NA	0.022
3	NuoF-WP_022826545.1 NADH-quinone oxidoreductase subunit NuoF [Flavobacterium antarcticum]	SRR15130125	NuoF	NuoF NA	0.0213
3	NuoF-WP_019961878.1 NADH-quinone oxidoreductase subunit NuoF [Woodsholea maritima]	SRR15130125	NuoF	NuoF NA	0.0223
3	NuoF-WP_019917527.1 NADH-quinone oxidoreductase subunit NuoF [Methyloversatilis discipulorum]	SRR15130125	NuoF	NuoF NA	0.0219
3	NuoF-WP_019807195.1 NADH-quinone oxidoreductase subunit NuoF [Saccharomonospora halophila]	SRR15130125	NuoF	NuoF NA	0.0226
3	NuoF-WP_019623582.1 MULTISPECIES: NADH-quinone oxidoreductase subunit NuoF [Thioalkalivibrio]	SRR15130125	NuoF	NuoF NA	0.0228
3	NuoF-WP_018743825.1 NADH-quinone oxidoreductase subunit NuoF [Salinispora pacifica]	SRR15130125	NuoF	NuoF NA	0.0219
3	NuoF-WP_018654729.1 NADH-quinone oxidoreductase subunit NuoF [Actinomadura flavalba]	SRR15130125	NuoF	NuoF NA	0.0225
3	NuoF-WP_018479556.1 NADH-quinone oxidoreductase subunit NuoF [Pontibacter roseus]	SRR15130125	NuoF	NuoF NA	0.0217
3	NuoF-WP_018179991.1 NADH-quinone oxidoreductase subunit NuoF [Gordonia kroppenstedtii]	SRR15130125	NuoF	NuoF NA	0.0219
3	NuoF-WP_018147155.1 NADH-quinone oxidoreductase subunit NuoF [Henriciella marina]	SRR15130125	NuoF	NuoF NA	0.0224
3	NuoF-WP_017756927.1 NADH-quinone oxidoreductase subunit NuoF [Pseudacidovorax intermedius]	SRR15130125	NuoF	NuoF NA	0.0218
3	NuoF-WP_017256764.1 NADH-quinone oxidoreductase subunit NuoF [Pedobacter arcticus]	SRR15130125	NuoF	NuoF NA	0.0214
3	NuoF-WP_016437637.1 NADH-quinone oxidoreductase subunit NuoF [Streptomyces sp. HGB0020]	SRR15130125	NuoF	NuoF NA	0.0216
3	NuoF-WP_015687336.1 NADH-quinone oxidoreductase subunit NuoF [Bradyrhizobium sp. S23321]	SRR15130125	NuoF	NuoF NA	0.0187
3	NuoF-WP_015259865.1 NADH-quinone oxidoreductase subunit NuoF [Thioalkalivibrio nitratireducens]	SRR15130125	NuoF	NuoF NA	0.0228
3	NuoF-WP_014496686.1 NADH-quinone oxidoreductase subunit NuoF [Bradyrhizobium japonicum]	SRR15130125	NuoF	NuoF NA	0.0187
3	NuoF-WP_013861704.1 NADH-quinone oxidoreductase subunit NuoF [Microlunatus phosphovorus]	SRR15130125	NuoF	NuoF NA	0.0222
3	NuoF-WP_013294068.1 NADH-quinone oxidoreductase subunit NuoF [Gallionella capsiferriformans]	SRR15130125	NuoF	NuoF NA	0.0231
3	NuoF-WP_012137426.1 NADH-quinone oxidoreductase subunit NuoF [Marinobacter lipolyticus]	SRR15130125	NuoF	NuoF NA	0.0183
3	NuoF-WP_012043226.1 NADH-quinone oxidoreductase subunit NuoF [Bradyrhizobium sp. BTAi1]	SRR15130125	NuoF	NuoF NA	0.0187
3	NuoF-WP_011480277.1 NADH-quinone oxidoreductase subunit NuoF [Methylobacillus flagellatus]	SRR15130125	NuoF	NuoF NA	0.022
3	NuoF-WP_011112323.1 NADH-quinone oxidoreductase subunit NuoF [Nitrosomonas europaea]	SRR15130125	NuoF	NuoF NA	0.0229
3	NuoF-WP_010851746.1 NADH-quinone oxidoreductase subunit NuoF [Tetrasphaera elongata]	SRR15130125	NuoF	NuoF NA	0.0222
3	NuoF-WP_009944054.1 NADH-quinone oxidoreductase subunit NuoF [Saccharopolyspora erythraea]	SRR15130125	NuoF	NuoF NA	0.0225
3	NuoF-WP_005990602.1 4Fe-4S binding protein [Desulfovibrio fructosivorans]	SRR15130125	NuoF	NuoF NA	0.0198
2	NuoF-WP_164454285.1 NADH-quinone oxidoreductase subunit NuoF [Thiorhodococcus minor]	SRR15130125	NuoF	NuoF NA	0.0151
2	NuoF-WP_164228892.1 NADH-quinone oxidoreductase subunit NuoF [Wenzhouxiangella sp. XN201]	SRR15130125	NuoF	NuoF NA	0.015
2	NuoF-WP_163918548.1 NADH-quinone oxidoreductase subunit NuoF [Mycolicibacterium arabiense]	SRR15130125	NuoF	NuoF NA	0.0148
2	NuoF-WP_163612559.1 NADH-quinone oxidoreductase subunit NuoF [Modestobacter muralis]	SRR15130125	NuoF	NuoF NA	0.0145
2	NuoF-WP_163306311.1 NADH-quinone oxidoreductase subunit NuoF [Dysgonomonas sp. 521]	SRR15130125	NuoF	NuoF NA	0.0143
2	NuoF-WP_162568153.1 NADH-quinone oxidoreductase subunit NuoF [Variovorax sp. SRS16]	SRR15130125	NuoF	NuoF NA	0.0145
2	NuoF-WP_162352777.1 NADH-quinone oxidoreductase subunit NuoF [Cellulomonas sp. H30R-01]	SRR15130125	NuoF	NuoF NA	0.0145
2	NuoF-WP_162050963.1 NADH-quinone oxidoreductase subunit NuoF [Rhodocyclaceae bacterium ICHIJ1]	SRR15130125	NuoF	NuoF NA	0.0149
2	NuoF-WP_161917857.1 NADH-quinone oxidoreductase subunit NuoF [Cellulomonas sp. APG4]	SRR15130125	NuoF	NuoF NA	0.0143
2	NuoF-WP_161889126.1 NADH-quinone oxidoreductase subunit NuoF [Pontibacter sp. BT326]	SRR15130125	NuoF	NuoF NA	0.0145
2	NuoF-WP_160011528.1 NADH-quinone oxidoreductase subunit NuoF [Nocardioides sp. AX2bis]	SRR15130125	NuoF	NuoF NA	0.0147
2	NuoF-WP_159901283.1 NADH-quinone oxidoreductase subunit NuoF [Ornithinibacter aureus]	SRR15130125	NuoF	NuoF NA	0.0147
2	NuoF-WP_159523644.1 MULTISPECIES: NADH-quinone oxidoreductase subunit NuoF [unclassified Actinomyces]	SRR15130125	NuoF	NuoF NA	0.0143
2	NuoF-WP_158899461.1 NADH-quinone oxidoreductase subunit NuoF [Burkholderia sp. L27(2015)]	SRR15130125	NuoF	NuoF NA	0.015
2	NuoF-WP_157568535.1 NADH-quinone oxidoreductase subunit NuoF [Hymenobacter sp. HMF4947]	SRR15130125	NuoF	NuoF NA	0.0146
2	NuoF-WP_157314111.1 NADH-quinone oxidoreductase subunit NuoF [Chitinibacter sp. GC72]	SRR15130125	NuoF	NuoF NA	0.0151
2	NuoF-WP_157309374.1 NADH-quinone oxidoreductase subunit NuoF [Chitinophaga sp. ysch24]	SRR15130125	NuoF	NuoF NA	0.0143
2	NuoF-WP_157248830.1 NADH-quinone oxidoreductase subunit NuoF [Nonomuraea sp. p1410]	SRR15130125	NuoF	NuoF NA	0.0151
2	NuoF-WP_156609005.1 NADH-quinone oxidoreductase subunit NuoF [Auraticoccus sp. F435]	SRR15130125	NuoF	NuoF NA	0.0148
2	NuoF-WP_156001136.1 NADH-quinone oxidoreductase subunit NuoF [Streptomonospora sp. PA3]	SRR15130125	NuoF	NuoF NA	0.0143
2	NuoF-WP_155948881.1 NADH-quinone oxidoreductase subunit NuoF [Mycobacterium sp. URHB0044]	SRR15130125	NuoF	NuoF NA	0.0134
2	NuoF-WP_155376613.1 NADH-quinone oxidoreductase subunit NuoF [Cellulomonas sp. JZ18]	SRR15130125	NuoF	NuoF NA	0.0146
2	NuoF-WP_154791848.1 NADH-quinone oxidoreductase subunit NuoF [Nocardia sp. CT2-14]	SRR15130125	NuoF	NuoF NA	0.0149
2	NuoF-WP_154078199.1 NADH-quinone oxidoreductase subunit NuoF [Saccharopolyspora sp. E2A]	SRR15130125	NuoF	NuoF NA	0.0143
2	NuoF-WP_154036701.1 NADH-quinone oxidoreductase subunit NuoF [Rhodobacteraceae bacterium]	SRR15130125	NuoF	NuoF NA	0.015
2	NuoF-WP_153359762.1 NADH-quinone oxidoreductase subunit NuoF [Modestobacter roseus]	SRR15130125	NuoF	NuoF NA	0.0146
2	NuoF-WP_152270766.1 NADH-quinone oxidoreductase subunit NuoF [Terrimonas sp. YJ03]	SRR15130125	NuoF	NuoF NA	0.0144
2	NuoF-WP_151160088.1 NADH-quinone oxidoreductase subunit NuoF [Pseudochrobactrum saccharolyticum]	SRR15130125	NuoF	NuoF NA	0.0124
2	NuoF-WP_151012565.1 NADH-quinone oxidoreductase subunit NuoF [Actinomadura sp. WMMB499]	SRR15130125	NuoF	NuoF NA	0.0149
2	NuoF-WP_150467545.1 NADH-quinone oxidoreductase subunit NuoF [Francisella sp. SYW-9]	SRR15130125	NuoF	NuoF NA	0.0153
2	NuoF-WP_150287291.1 NADH-quinone oxidoreductase subunit NuoF [Rhizobiales bacterium SYSU G02060]	SRR15130125	NuoF	NuoF NA	0.015
2	NuoF-WP_149876070.1 NADH-quinone oxidoreductase subunit NuoF, partial [Akkermansia sp. BIOML-A21]	SRR15130125	NuoF	NuoF NA	0.0125
2	NuoF-WP_149841778.1 NADH-quinone oxidoreductase subunit NuoF [Chitinophaga sp. BN140078]	SRR15130125	NuoF	NuoF NA	0.0142
2	NuoF-WP_149688698.1 NADH-quinone oxidoreductase subunit NuoF [Aeromicrobium ginsengisoli]	SRR15130125	NuoF	NuoF NA	0.0148
2	NuoF-WP_148849171.1 NADH-quinone oxidoreductase subunit NuoF [Nocardioides sp. BGMRC 2183]	SRR15130125	NuoF	NuoF NA	0.0152
2	NuoF-WP_148375776.1 NADH-quinone oxidoreductase subunit NuoF [Boseongicola sp. HY14]	SRR15130125	NuoF	NuoF NA	0.0151
2	NuoF-WP_147933856.1 NADH-quinone oxidoreductase subunit NuoF [Massilia sp. GEM5]	SRR15130125	NuoF	NuoF NA	0.0125
2	NuoF-WP_147922637.1 NADH-quinone oxidoreductase subunit NuoF [Pontibacter sp. GY10130]	SRR15130125	NuoF	NuoF NA	0.0145
2	NuoF-WP_147257237.1 NADH-quinone oxidoreductase subunit NuoF [Pseudonocardia hierapolitana]	SRR15130125	NuoF	NuoF NA	0.0147
2	NuoF-WP_146844321.1 NADH-quinone oxidoreductase subunit NuoF [Cellulomonas terrae]	SRR15130125	NuoF	NuoF NA	0.0146
2	NuoF-WP_146833928.1 NADH-quinone oxidoreductase subunit NuoF [Cellulomonas hominis]	SRR15130125	NuoF	NuoF NA	0.0146
2	NuoF-WP_146807348.1 NADH-quinone oxidoreductase subunit NuoF [Cellulomonas persica]	SRR15130125	NuoF	NuoF NA	0.0145
2	NuoF-WP_146787472.1 NADH-quinone oxidoreductase subunit NuoF [Flavisolibacter ginsenosidimutans]	SRR15130125	NuoF	NuoF NA	0.0144
2	NuoF-WP_146363688.1 NADH-quinone oxidoreductase subunit NuoF [Litoreibacter sp. LN3S51]	SRR15130125	NuoF	NuoF NA	0.015
2	NuoF-WP_145710003.1 NADH-quinone oxidoreductase subunit NuoF [Chitinophaga japonensis]	SRR15130125	NuoF	NuoF NA	0.0143
2	NuoF-WP_143985300.1 NADH-quinone oxidoreductase subunit NuoF [Microlunatus sp. KUDC0627]	SRR15130125	NuoF	NuoF NA	0.0148
2	NuoF-WP_143889095.1 NADH-quinone oxidoreductase subunit NuoF [Tepidimonas alkaliphilus]	SRR15130125	NuoF	NuoF NA	0.0144
2	NuoF-WP_142675979.1 NADH-quinone oxidoreductase subunit NuoF [Chitinophaga pinensis]	SRR15130125	NuoF	NuoF NA	0.0143
2	NuoF-WP_142647964.1 NADH-quinone oxidoreductase subunit NuoF [Microbispora sp. SCL1-1]	SRR15130125	NuoF	NuoF NA	0.0151
2	NuoF-WP_141998947.1 NADH-quinone oxidoreductase subunit NuoF [Amycolatopsis cihanbeyliensis]	SRR15130125	NuoF	NuoF NA	0.0151
2	NuoF-WP_141927587.1 NADH-quinone oxidoreductase subunit NuoF [Yimella lutea]	SRR15130125	NuoF	NuoF NA	0.0148
2	NuoF-WP_140694190.1 NADH-quinone oxidoreductase subunit NuoF [Mycolicibacterium hodleri]	SRR15130125	NuoF	NuoF NA	0.0151
2	NuoF-WP_140626296.1 NADH-quinone oxidoreductase subunit NuoF [Rivibacter sp. C1-9]	SRR15130125	NuoF	NuoF NA	0.0146
2	NuoF-WP_140469395.1 NADH-quinone oxidoreductase subunit NuoF [Hymenobacter nivis]	SRR15130125	NuoF	NuoF NA	0.0145
2	NuoF-WP_139930194.1 NADH-quinone oxidoreductase subunit NuoF [Georgenia sp. Z443]	SRR15130125	NuoF	NuoF NA	0.0147
2	NuoF-WP_139722219.1 NADH-quinone oxidoreductase subunit NuoF [Serinicoccus chungangensis]	SRR15130125	NuoF	NuoF NA	0.0148
2	NuoF-WP_139672482.1 NADH-quinone oxidoreductase subunit NuoF [Rhizobium smilacinae]	SRR15130125	NuoF	NuoF NA	0.0149
2	NuoF-WP_139624508.1 NADH-quinone oxidoreductase subunit NuoF [Nocardioides albidus]	SRR15130125	NuoF	NuoF NA	0.0149
2	NuoF-WP_139076035.1 NADH-quinone oxidoreductase subunit NuoF [Rubellimicrobium sp. YIM 131921]	SRR15130125	NuoF	NuoF NA	0.015
2	NuoF-WP_139071869.1 MULTISPECIES: NADH-quinone oxidoreductase subunit NuoF [unclassified Georgenia]	SRR15130125	NuoF	NuoF NA	0.0148
2	NuoF-WP_138399891.1 NADH-quinone oxidoreductase subunit NuoF [Xanthobacter autotrophicus]	SRR15130125	NuoF	NuoF NA	0.0125
2	NuoF-WP_137896020.1 NADH-quinone oxidoreductase subunit NuoF [Ramlibacter sp. 2FC]	SRR15130125	NuoF	NuoF NA	0.0143
2	NuoF-WP_137731774.1 NADH-quinone oxidoreductase subunit NuoF [Aquabacterium pictum]	SRR15130125	NuoF	NuoF NA	0.0143
2	NuoF-WP_137173399.1 NADH-quinone oxidoreductase subunit NuoF [Massilia sp. HP4]	SRR15130125	NuoF	NuoF NA	0.015
2	NuoF-WP_136866057.1 MULTISPECIES: NADH-quinone oxidoreductase subunit NuoF [Chromatiales]	SRR15130125	NuoF	NuoF NA	0.0149
2	NuoF-WP_136592985.1 NADH-quinone oxidoreductase subunit NuoF [Nocardioides sp. GY 10113]	SRR15130125	NuoF	NuoF NA	0.0152
2	NuoF-WP_136563025.1 NADH-quinone oxidoreductase subunit NuoF [Nocardioides caeni]	SRR15130125	NuoF	NuoF NA	0.0147
2	NuoF-WP_135463549.1 NADH-quinone oxidoreductase subunit NuoF [Hymenobacter aquaticus]	SRR15130125	NuoF	NuoF NA	0.0145
2	NuoF-WP_135172581.1 NADH-quinone oxidoreductase subunit NuoF [Bradyrhizobium sp. CNPSo 3448]	SRR15130125	NuoF	NuoF NA	0.0125
2	NuoF-WP_134089515.1 NADH-quinone oxidoreductase subunit NuoF [Olivibacter sp. XZL3]	SRR15130125	NuoF	NuoF NA	0.0144
2	NuoF-WP_133711463.1 NADH-quinone oxidoreductase subunit NuoF [Myroides indicus]	SRR15130125	NuoF	NuoF NA	0.0143
2	NuoF-WP_133650589.1 NADH-quinone oxidoreductase subunit NuoF [Paraburkholderia sp. LD6]	SRR15130125	NuoF	NuoF NA	0.0147
2	NuoF-WP_133474729.1 NADH-quinone oxidoreductase subunit NuoF [Sediminibacterium goheungense]	SRR15130125	NuoF	NuoF NA	0.0144
2	NuoF-WP_133315742.1 NADH-quinone oxidoreductase subunit NuoF [Rhizobium sp. SPY-1]	SRR15130125	NuoF	NuoF NA	0.0149
2	NuoF-WP_133276634.1 NADH-quinone oxidoreductase subunit NuoF [Flavobacterium sp. GS13]	SRR15130125	NuoF	NuoF NA	0.0142
2	NuoF-WP_132961326.1 NADH-quinone oxidoreductase subunit NuoF [Tepidimonas ignava]	SRR15130125	NuoF	NuoF NA	0.0144
2	NuoF-WP_132776899.1 NADH-quinone oxidoreductase subunit NuoF [Sphingobacterium alimentarium]	SRR15130125	NuoF	NuoF NA	0.0144
2	NuoF-WP_132696265.1 NADH-quinone oxidoreductase subunit NuoF [Rhodovulum steppense]	SRR15130125	NuoF	NuoF NA	0.015
2	NuoF-WP_132460857.1 NADH-quinone oxidoreductase subunit NuoF [Rhodovulum marinum]	SRR15130125	NuoF	NuoF NA	0.015
2	NuoF-WP_132257008.1 NADH-quinone oxidoreductase subunit NuoF [Paucimonas lemoignei]	SRR15130125	NuoF	NuoF NA	0.015
2	NuoF-WP_132147077.1 NADH-quinone oxidoreductase subunit NuoF [Kribbella sp. VKM Ac-2541]	SRR15130125	NuoF	NuoF NA	0.015
2	NuoF-WP_131984522.1 NADH-quinone oxidoreductase subunit NuoF [Jiangella sp. KC603]	SRR15130125	NuoF	NuoF NA	0.0147
2	NuoF-WP_131870183.1 MULTISPECIES: NADH-quinone oxidoreductase subunit NuoF [unclassified Bradyrhizobium]	SRR15130125	NuoF	NuoF NA	0.0125
2	NuoF-WP_131551937.1 NADH-quinone oxidoreductase subunit NuoF [Pedobacter sp. RP-1-13]	SRR15130125	NuoF	NuoF NA	0.0141
2	NuoF-WP_131286671.1 NADH-quinone oxidoreductase subunit NuoF [Kribbella sindirgiensis]	SRR15130125	NuoF	NuoF NA	0.0149
2	NuoF-WP_130480618.1 NADH-quinone oxidoreductase subunit NuoF [Leptothrix mobilis]	SRR15130125	NuoF	NuoF NA	0.0142
2	NuoF-WP_129185511.1 NADH-quinone oxidoreductase subunit NuoF [Aeromicrobium fastidiosum]	SRR15130125	NuoF	NuoF NA	0.0145
2	NuoF-WP_128952778.1 NADH-quinone oxidoreductase subunit NuoF [Bradyrhizobium guangzhouense]	SRR15130125	NuoF	NuoF NA	0.0125
2	NuoF-WP_127997511.1 NADH-quinone oxidoreductase subunit NuoF [Piscinibacter defluvii]	SRR15130125	NuoF	NuoF NA	0.0143
2	NuoF-WP_127900210.1 NADH-quinone oxidoreductase subunit NuoF [Solirhodobacter olei]	SRR15130125	NuoF	NuoF NA	0.015
2	NuoF-WP_127704206.1 NADH-quinone oxidoreductase subunit NuoF [Mucilaginibacter sp. YBJ-36]	SRR15130125	NuoF	NuoF NA	0.0143
2	NuoF-WP_126953392.1 MULTISPECIES: NADH-quinone oxidoreductase subunit NuoF [unclassified Legionella]	SRR15130125	NuoF	NuoF NA	0.015
2	NuoF-WP_126416780.1 NADH-quinone oxidoreductase subunit NuoF [Trueperella bialowiezensis]	SRR15130125	NuoF	NuoF NA	0.0145
2	NuoF-WP_126383239.1 NADH-quinone oxidoreductase subunit NuoF [Actinomyces howellii]	SRR15130125	NuoF	NuoF NA	0.0141
2	NuoF-WP_125198711.1 NADH-quinone oxidoreductase subunit NuoF [Guyparkeria sp. SCN-R1]	SRR15130125	NuoF	NuoF NA	0.0149
2	NuoF-WP_124747035.1 NADH-quinone oxidoreductase subunit NuoF [Glaciecola sp. THG-3.7]	SRR15130125	NuoF	NuoF NA	0.0145
2	NuoF-WP_124640784.1 NADH-quinone oxidoreductase subunit NuoF [Flavobacteriaceae bacterium KYPW7]	SRR15130125	NuoF	NuoF NA	0.0144
2	NuoF-WP_124569765.1 NADH-quinone oxidoreductase subunit NuoF [Rhodococcus sp. KBW08]	SRR15130125	NuoF	NuoF NA	0.0147
2	NuoF-WP_123815808.1 NADH-quinone oxidoreductase subunit NuoF [Myceligenerans xiligouense]	SRR15130125	NuoF	NuoF NA	0.0145
2	NuoF-WP_123269409.1 NADH-quinone oxidoreductase subunit NuoF [Flexivirga sp. BO-16]	SRR15130125	NuoF	NuoF NA	0.0147
2	NuoF-WP_123265180.1 NADH-quinone oxidoreductase subunit NuoF [Chryseobacterium sp. H3056]	SRR15130125	NuoF	NuoF NA	0.0143
2	NuoF-WP_121993007.1 NADH-quinone oxidoreductase subunit NuoF [Rhizobiales bacterium]	SRR15130125	NuoF	NuoF NA	0.0124
2	NuoF-WP_121238588.1 NADH-quinone oxidoreductase subunit NuoF [Hymenobacter sp. YR204]	SRR15130125	NuoF	NuoF NA	0.0145
2	NuoF-WP_121114513.1 NADH-quinone oxidoreductase subunit NuoF [Rhodococcus sp. P1Y]	SRR15130125	NuoF	NuoF NA	0.015
2	NuoF-WP_120799657.1 NADH-quinone oxidoreductase subunit NuoF [Thiocapsa rosea]	SRR15130125	NuoF	NuoF NA	0.0152
2	NuoF-WP_120744422.1 NADH-quinone oxidoreductase subunit NuoF [Nocardia sp. CFHS0054]	SRR15130125	NuoF	NuoF NA	0.0149
2	NuoF-WP_120682364.1 NADH-quinone oxidoreductase subunit NuoF [Streptomyces hoynatensis]	SRR15130125	NuoF	NuoF NA	0.0145
2	NuoF-WP_120038517.1 NADH-quinone oxidoreductase subunit NuoF [Nocardia sp. YIM PH 21724]	SRR15130125	NuoF	NuoF NA	0.0147
2	NuoF-WP_119939697.1 NADH-quinone oxidoreductase subunit NuoF [Neorhizobium sp. NCHU2750]	SRR15130125	NuoF	NuoF NA	0.0149
2	NuoF-WP_119668501.1 NADH-quinone oxidoreductase subunit NuoF [Fibrisoma sp. HYT19]	SRR15130125	NuoF	NuoF NA	0.0145
2	NuoF-WP_119655224.1 NADH-quinone oxidoreductase subunit NuoF [Hymenobacter rubripertinctus]	SRR15130125	NuoF	NuoF NA	0.0145
2	NuoF-WP_119407688.1 NADH-quinone oxidoreductase subunit NuoF [Mucilaginibacter sp. HYN0043]	SRR15130125	NuoF	NuoF NA	0.0144
2	NuoF-WP_119051908.1 NADH-quinone oxidoreductase subunit NuoF [Pseudoflavitalea sp. 5GH32-13]	SRR15130125	NuoF	NuoF NA	0.0144
2	NuoF-WP_116649332.1 NADH-quinone oxidoreductase subunit NuoF [Wenzhouxiangella sediminis]	SRR15130125	NuoF	NuoF NA	0.015
2	NuoF-WP_116529815.1 NADH-quinone oxidoreductase subunit NuoF [Microvirga sp. KLBC 81]	SRR15130125	NuoF	NuoF NA	0.015
2	NuoF-WP_115960709.1 NADH-quinone oxidoreductase subunit NuoF [Rhodococcus sp. OK269]	SRR15130125	NuoF	NuoF NA	0.015
2	NuoF-WP_115922178.1 NADH-quinone oxidoreductase subunit NuoF [Calidifontibacter indicus]	SRR15130125	NuoF	NuoF NA	0.0148
2	NuoF-WP_114907058.1 NADH-quinone oxidoreductase subunit NuoF [Ornithinimicrobium murale]	SRR15130125	NuoF	NuoF NA	0.0148
2	NuoF-WP_114651811.1 NADH-quinone oxidoreductase subunit NuoF [Tsukamurella pulmonis]	SRR15130125	NuoF	NuoF NA	0.0145
2	NuoF-WP_114126443.1 NADH-quinone oxidoreductase subunit NuoF [Propionibacteriaceae bacterium 16Sb5-5]	SRR15130125	NuoF	NuoF NA	0.0144
2	NuoF-WP_114090346.1 NADH-quinone oxidoreductase subunit NuoF [Thalassospira profundimaris]	SRR15130125	NuoF	NuoF NA	0.0125
2	NuoF-WP_113978687.1 NADH-quinone oxidoreductase subunit NuoF [Sphaerisporangium sp. LHW63015]	SRR15130125	NuoF	NuoF NA	0.0151
2	NuoF-WP_113798319.1 NADH-quinone oxidoreductase subunit NuoF [Blastococcus sp. TF02-8]	SRR15130125	NuoF	NuoF NA	0.0146
2	NuoF-WP_113140995.1 NADH-quinone oxidoreductase subunit NuoF [Rhizobiales bacterium]	SRR15130125	NuoF	NuoF NA	0.0149
2	NuoF-WP_112869144.1 NADH-quinone oxidoreductase subunit NuoF [Francisella adeliensis]	SRR15130125	NuoF	NuoF NA	0.0153
2	NuoF-WP_112803092.1 NADH-quinone oxidoreductase subunit NuoF [Rhizobiales bacterium]	SRR15130125	NuoF	NuoF NA	0.0149
2	NuoF-WP_112511596.1 NADH-quinone oxidoreductase subunit NuoF [Rhizobiales bacterium]	SRR15130125	NuoF	NuoF NA	0.0149
2	NuoF-WP_112183302.1 NADH-quinone oxidoreductase subunit NuoF [Piscinibacter caeni]	SRR15130125	NuoF	NuoF NA	0.0143
2	NuoF-WP_111366786.1 NADH-quinone oxidoreductase subunit NuoF [Aquicoccus porphyridii]	SRR15130125	NuoF	NuoF NA	0.015
2	NuoF-WP_111242597.1 NADH-quinone oxidoreductase subunit NuoF [Jishengella endophytica]	SRR15130125	NuoF	NuoF NA	0.0148
2	NuoF-WP_110848935.1 MULTISPECIES: NADH-quinone oxidoreductase subunit NuoF [unclassified Duganella]	SRR15130125	NuoF	NuoF NA	0.015
2	NuoF-WP_110400959.1 NADH-quinone oxidoreductase subunit NuoF [Sphaerotilus hippei]	SRR15130125	NuoF	NuoF NA	0.0145
2	NuoF-WP_110339041.1 MULTISPECIES: NADH-quinone oxidoreductase subunit NuoF [unclassified Nitrosomonas]	SRR15130125	NuoF	NuoF NA	0.0152
2	NuoF-WP_110312056.1 NADH-quinone oxidoreductase subunit NuoF [Dysgonomonas alginatilytica]	SRR15130125	NuoF	NuoF NA	0.0143
2	NuoF-WP_110039919.1 NADH-quinone oxidoreductase subunit NuoF [Nocardia neocaledoniensis]	SRR15130125	NuoF	NuoF NA	0.0147
2	NuoF-WP_109695681.1 NADH-quinone oxidoreductase subunit NuoF [Nocardioides sp. CCTCC AB 2018079]	SRR15130125	NuoF	NuoF NA	0.0152
2	NuoF-WP_109510263.1 NADH-quinone oxidoreductase subunit NuoF [Nocardioides speluncae]	SRR15130125	NuoF	NuoF NA	0.0144
2	NuoF-WP_109474008.1 NADH-quinone oxidoreductase subunit NuoF [Ornithinimicrobium cavernae]	SRR15130125	NuoF	NuoF NA	0.0148
2	NuoF-WP_109151176.1 MULTISPECIES: NADH-quinone oxidoreductase subunit NuoF [Azospirillum]	SRR15130125	NuoF	NuoF NA	0.0151
2	NuoF-WP_108492393.1 NADH-quinone oxidoreductase subunit NuoF [Promicromonospora sp. AC04]	SRR15130125	NuoF	NuoF NA	0.0145
2	NuoF-WP_108359115.1 MULTISPECIES: NADH-quinone oxidoreductase subunit NuoF [Limnohabitans]	SRR15130125	NuoF	NuoF NA	0.0144
2	NuoF-WP_108278093.1 NADH-quinone oxidoreductase subunit NuoF [gamma proteobacterium symbiont of Ctena orbiculata]	SRR15130125	NuoF	NuoF NA	0.0153
2	NuoF-WP_107789260.1 NADH-quinone oxidoreductase subunit NuoF [Nitrosomonas nitrosa]	SRR15130125	NuoF	NuoF NA	0.0152
2	NuoF-WP_107410819.1 NADH-quinone oxidoreductase subunit NuoF [Streptomyces albus]	SRR15130125	NuoF	NuoF NA	0.0143
2	NuoF-WP_107046878.1 NADH-quinone oxidoreductase subunit NuoF [Streptomyces albus]	SRR15130125	NuoF	NuoF NA	0.0146
2	NuoF-WP_106950151.1 NADH-quinone oxidoreductase subunit NuoF [Bradyrhizobium sp. MOS003]	SRR15130125	NuoF	NuoF NA	0.0125
2	NuoF-WP_106932789.1 NADH-quinone oxidoreductase subunit NuoF [Adhaeribacter sp. HMF7605]	SRR15130125	NuoF	NuoF NA	0.0145
2	NuoF-WP_106601509.1 NADH-quinone oxidoreductase subunit NuoF [Chitinophaga ginsengisoli]	SRR15130125	NuoF	NuoF NA	0.0143
2	NuoF-WP_106527258.1 NADH-quinone oxidoreductase subunit NuoF [Chitinophaga niastensis]	SRR15130125	NuoF	NuoF NA	0.0143
2	NuoF-WP_106406390.1 MULTISPECIES: NADH-quinone oxidoreductase subunit NuoF [Actinomyces]	SRR15130125	NuoF	NuoF NA	0.0146
2	NuoF-WP_106301237.1 NADH-quinone oxidoreductase subunit NuoF [Martelella mediterranea]	SRR15130125	NuoF	NuoF NA	0.015
2	NuoF-WP_106110449.1 NADH-quinone oxidoreductase subunit NuoF [Actinomyces sp. oral taxon 897]	SRR15130125	NuoF	NuoF NA	0.0141
2	NuoF-WP_105371918.1 MULTISPECIES: NADH-quinone oxidoreductase subunit NuoF [Neorhizobium]	SRR15130125	NuoF	NuoF NA	0.0149
2	NuoF-WP_105296754.1 NADH-quinone oxidoreductase subunit NuoF [Apibacter sp. wkB309]	SRR15130125	NuoF	NuoF NA	0.0146
2	NuoF-WP_105262404.1 NADH-quinone oxidoreductase subunit NuoF [Rhodoferax sp. TS-BS-61-7]	SRR15130125	NuoF	NuoF NA	0.0142
2	NuoF-WP_104928395.1 NADH-quinone oxidoreductase subunit NuoF [Francisella tularensis]	SRR15130125	NuoF	NuoF NA	0.0153
2	NuoF-WP_104709759.1 NADH-quinone oxidoreductase subunit NuoF [Siphonobacter curvatus]	SRR15130125	NuoF	NuoF NA	0.0145
2	NuoF-WP_103564496.1 NADH-quinone oxidoreductase subunit NuoF [Actinomadura sp. 5-2]	SRR15130125	NuoF	NuoF NA	0.015
2	NuoF-WP_103380994.1 NADH-quinone oxidoreductase subunit NuoF [Pseudonocardia dioxanivorans]	SRR15130125	NuoF	NuoF NA	0.0144
2	NuoF-WP_102142524.1 NADH-quinone oxidoreductase subunit NuoF [Mycobacterium sp. QGD 101]	SRR15130125	NuoF	NuoF NA	0.0148
2	NuoF-WP_101726041.1 NADH-quinone oxidoreductase subunit NuoF [Emticicia sp. TH156]	SRR15130125	NuoF	NuoF NA	0.0146
2	NuoF-WP_101283134.1 NADH-quinone oxidoreductase subunit NuoF [Thalassospira marina]	SRR15130125	NuoF	NuoF NA	0.0125
2	NuoF-WP_100421738.1 NADH-quinone oxidoreductase subunit NuoF [Sediminihabitans luteus]	SRR15130125	NuoF	NuoF NA	0.0145
2	NuoF-WP_100148114.1 NADH-quinone oxidoreductase subunit NuoF [Limnohabitans sp. JirII-31]	SRR15130125	NuoF	NuoF NA	0.0144
2	NuoF-WP_099789266.1 NADH-quinone oxidoreductase subunit NuoF [Massilia eurypsychrophila]	SRR15130125	NuoF	NuoF NA	0.015
2	NuoF-WP_099381097.1 NADH-quinone oxidoreductase subunit NuoF [Williamsia marianensis]	SRR15130125	NuoF	NuoF NA	0.0147
2	NuoF-WP_099321490.1 4Fe-4S dicluster domain-containing protein [Anaerococcus sp. Marseille-P3625]	SRR15130125	NuoF	NuoF NA	0.0126
2	NuoF-WP_099250521.1 NADH-quinone oxidoreductase subunit NuoF [Mycobacterium sp. shizuoka-1]	SRR15130125	NuoF	NuoF NA	0.0147
2	NuoF-WP_098484294.1 NADH-quinone oxidoreductase subunit NuoF [Georgenia soli]	SRR15130125	NuoF	NuoF NA	0.0147
2	NuoF-WP_098455203.1 NADH-quinone oxidoreductase subunit NuoF [Sanguibacter antarcticus]	SRR15130125	NuoF	NuoF NA	0.0144
2	NuoF-WP_097942616.1 NADH-quinone oxidoreductase subunit NuoF [Mycolicibacterium agri]	SRR15130125	NuoF	NuoF NA	0.0147
2	NuoF-WP_095161397.1 NADH-quinone oxidoreductase subunit NuoF [Flectobacillus sp. BAB-3569]	SRR15130125	NuoF	NuoF NA	0.0145
2	NuoF-WP_094576839.1 NADH-quinone oxidoreductase subunit NuoF [Ochrobactrum rhizosphaerae]	SRR15130125	NuoF	NuoF NA	0.0149
2	NuoF-WP_094487059.1 NADH-quinone oxidoreductase subunit NuoF [Flavobacterium aurantiibacter]	SRR15130125	NuoF	NuoF NA	0.0142
2	NuoF-WP_093995179.1 NADH-quinone oxidoreductase subunit NuoF [Octadecabacter ascidiaceicola]	SRR15130125	NuoF	NuoF NA	0.0152
2	NuoF-WP_093924324.1 NADH-quinone oxidoreductase subunit NuoF [Sulfitobacter brevis]	SRR15130125	NuoF	NuoF NA	0.015
2	NuoF-WP_093660464.1 NADH-quinone oxidoreductase subunit NuoF [Streptomyces radiopugnans]	SRR15130125	NuoF	NuoF NA	0.0145
2	NuoF-WP_093429062.1 NADH-quinone oxidoreductase subunit NuoF [Thiohalospira halophila]	SRR15130125	NuoF	NuoF NA	0.0153
2	NuoF-WP_093168982.1 NADH-quinone oxidoreductase subunit NuoF [Variovorax sp. YR216]	SRR15130125	NuoF	NuoF NA	0.0145
2	NuoF-WP_093155332.1 NADH-quinone oxidoreductase subunit NuoF [Saccharopolyspora antimicrobica]	SRR15130125	NuoF	NuoF NA	0.015
2	NuoF-WP_093076661.1 NADH-quinone oxidoreductase subunit NuoF [Pseudonocardia oroxyli]	SRR15130125	NuoF	NuoF NA	0.0147
2	NuoF-WP_092661984.1 NADH-quinone oxidoreductase subunit NuoF [Rhizobium sp. NFR12]	SRR15130125	NuoF	NuoF NA	0.0149
2	NuoF-WP_092648795.1 NADH-quinone oxidoreductase subunit NuoF [Schaalia radingae]	SRR15130125	NuoF	NuoF NA	0.015
2	NuoF-WP_092535496.1 NADH-quinone oxidoreductase subunit NuoF [Yuhushiella deserti]	SRR15130125	NuoF	NuoF NA	0.015
2	NuoF-WP_092024010.1 NADH-quinone oxidoreductase subunit NuoF [Bradyrhizobium sp. OK095]	SRR15130125	NuoF	NuoF NA	0.0125
2	NuoF-WP_091938317.1 NADH-quinone oxidoreductase subunit NuoF [Propionivibrio dicarboxylicus]	SRR15130125	NuoF	NuoF NA	0.0149
2	NuoF-WP_091891001.1 NADH-quinone oxidoreductase subunit NuoF [Bradyrhizobium sp. Rc2d]	SRR15130125	NuoF	NuoF NA	0.0125
2	NuoF-WP_091469224.1 NADH-quinone oxidoreductase subunit NuoF [Methylophilus rhizosphaerae]	SRR15130125	NuoF	NuoF NA	0.0146
2	NuoF-WP_091184836.1 NADH-quinone oxidoreductase subunit NuoF [Friedmanniella flava]	SRR15130125	NuoF	NuoF NA	0.0149
2	NuoF-WP_091137170.1 NADH-quinone oxidoreductase subunit NuoF [Nitrosospira sp. Nsp14]	SRR15130125	NuoF	NuoF NA	0.0152
2	NuoF-WP_091075800.1 NADH-quinone oxidoreductase subunit NuoF [Friedmanniella sagamiharensis]	SRR15130125	NuoF	NuoF NA	0.0147
2	NuoF-WP_090706086.1 NADH-quinone oxidoreductase subunit NuoF [Pedobacter ruber]	SRR15130125	NuoF	NuoF NA	0.0142
2	NuoF-WP_090689256.1 NADH-quinone oxidoreductase subunit NuoF [Nitrosomonas sp. Nm34]	SRR15130125	NuoF	NuoF NA	0.0152
2	NuoF-WP_090633670.1 NADH-quinone oxidoreductase subunit NuoF [Nitrosomonas marina]	SRR15130125	NuoF	NuoF NA	0.0152
2	NuoF-WP_090608100.1 NADH-quinone oxidoreductase subunit NuoF [Mycobacterium lentiflavum]	SRR15130125	NuoF	NuoF NA	0.0147
2	NuoF-WP_090558117.1 NADH-quinone oxidoreductase subunit NuoF [Pedobacter hartonius]	SRR15130125	NuoF	NuoF NA	0.0142
2	NuoF-WP_090337180.1 NADH-quinone oxidoreductase subunit NuoF [Dyadobacter koreensis]	SRR15130125	NuoF	NuoF NA	0.0146
2	NuoF-WP_090329050.1 NADH-quinone oxidoreductase subunit NuoF [Nitratireductor sp. ES.061]	SRR15130125	NuoF	NuoF NA	0.0125
2	NuoF-WP_090099457.1 NADH-quinone oxidoreductase subunit NuoF [Chitinophaga sp. CF118]	SRR15130125	NuoF	NuoF NA	0.0143
2	NuoF-WP_090078257.1 NADH-quinone oxidoreductase subunit NuoF [Chryseobacterium frigidisoli]	SRR15130125	NuoF	NuoF NA	0.0143
2	NuoF-WP_090046432.1 NADH-quinone oxidoreductase subunit NuoF [Lechevalieria fradiae]	SRR15130125	NuoF	NuoF NA	0.0152
2	NuoF-WP_089710179.1 NADH-quinone oxidoreductase subunit NuoF [Chitinophaga costaii]	SRR15130125	NuoF	NuoF NA	0.0143
2	NuoF-WP_089401062.1 NADH-quinone oxidoreductase subunit NuoF [Noviherbaspirillum humi]	SRR15130125	NuoF	NuoF NA	0.015
2	NuoF-WP_089320135.1 NADH-quinone oxidoreductase subunit NuoF [Pontibacter ummariensis]	SRR15130125	NuoF	NuoF NA	0.0145
2	NuoF-WP_089208897.1 NADH-quinone oxidoreductase subunit NuoF [Streptosporangium subroseum]	SRR15130125	NuoF	NuoF NA	0.0151
2	NuoF-WP_088710364.1 NADH-quinone oxidoreductase subunit NuoF [Noviherbaspirillum denitrificans]	SRR15130125	NuoF	NuoF NA	0.015
2	NuoF-WP_088469477.1 NADH-quinone oxidoreductase subunit NuoF [Chryseobacterium sp. VAUSW3]	SRR15130125	NuoF	NuoF NA	0.0144
2	NuoF-WP_087078743.1 NADH-quinone oxidoreductase subunit NuoF [Mycobacterium dioxanotrophicus]	SRR15130125	NuoF	NuoF NA	0.0148
2	NuoF-WP_086783029.1 NADH-quinone oxidoreductase subunit NuoF [Crossiella equi]	SRR15130125	NuoF	NuoF NA	0.015
2	NuoF-WP_085910731.1 MULTISPECIES: NADH-quinone oxidoreductase subunit NuoF [Pseudonocardia]	SRR15130125	NuoF	NuoF NA	0.0143
2	NuoF-WP_085777778.1 NADH-quinone oxidoreductase subunit NuoF [Rhizobium sp. NXC14]	SRR15130125	NuoF	NuoF NA	0.0149
2	NuoF-WP_085147662.1 NADH-quinone oxidoreductase subunit NuoF [Candidatus Pelagibacter sp. RS39]	SRR15130125	NuoF	NuoF NA	0.0146
2	NuoF-WP_084956102.1 NADH-quinone oxidoreductase subunit NuoF [Thermoactinospora rubra]	SRR15130125	NuoF	NuoF NA	0.0151
2	NuoF-WP_084824748.1 NADH-quinone oxidoreductase subunit NuoF [Lampropedia cohaerens]	SRR15130125	NuoF	NuoF NA	0.0137
2	NuoF-WP_084807297.1 NADH-quinone oxidoreductase subunit NuoF [Bradyrhizobium sp. NAS80.1]	SRR15130125	NuoF	NuoF NA	0.0125
2	NuoF-WP_083745316.1 NADH-quinone oxidoreductase subunit NuoF [Variovorax sp. KK3]	SRR15130125	NuoF	NuoF NA	0.0145
2	NuoF-WP_082674031.1 NADH-quinone oxidoreductase subunit NuoF [Thiohalocapsa sp. ML1]	SRR15130125	NuoF	NuoF NA	0.0151
2	NuoF-WP_082567281.1 NADH-quinone oxidoreductase subunit NuoF [Janibacter sp. Soil728]	SRR15130125	NuoF	NuoF NA	0.0147
2	NuoF-WP_082374751.1 NADH-quinone oxidoreductase subunit NuoF [beta proteobacterium AAP99]	SRR15130125	NuoF	NuoF NA	0.0142
2	NuoF-WP_082092301.1 NADH-quinone oxidoreductase subunit NuoF [Lysinimicrobium pelophilum]	SRR15130125	NuoF	NuoF NA	0.0139
2	NuoF-WP_079922315.1 NADH-quinone oxidoreductase subunit NuoF [Mycobacterium sp. AT1]	SRR15130125	NuoF	NuoF NA	0.0148
2	NuoF-WP_079218839.1 NADH-quinone oxidoreductase subunit NuoF [Herbaspirillum robiniae]	SRR15130125	NuoF	NuoF NA	0.0125
2	NuoF-WP_078921113.1 NADH-quinone oxidoreductase subunit NuoF [Thiothrix eikelboomii]	SRR15130125	NuoF	NuoF NA	0.015
2	NuoF-WP_078810070.1 NADH-quinone oxidoreductase subunit NuoF [Selenihalanaerobacter shriftii]	SRR15130125	NuoF	NuoF NA	0.014
2	NuoF-WP_078486348.1 NADH-quinone oxidoreductase subunit NuoF [Solemya velesiana gill symbiont]	SRR15130125	NuoF	NuoF NA	0.0153
2	NuoF-WP_077243676.1 NADH-quinone oxidoreductase subunit NuoF [Thioalkalivibrio halophilus]	SRR15130125	NuoF	NuoF NA	0.0152
2	NuoF-WP_077085910.1 NADH-quinone oxidoreductase subunit NuoF [Mycobacterium sp. AB57]	SRR15130125	NuoF	NuoF NA	0.0148
2	NuoF-WP_076837484.1 NADH-quinone oxidoreductase subunit NuoF [Acidihalobacter ferrooxidans]	SRR15130125	NuoF	NuoF NA	0.015
2	NuoF-WP_075956647.1 MULTISPECIES: NADH-quinone oxidoreductase subunit NuoF [unclassified Ornithinimicrobium]	SRR15130125	NuoF	NuoF NA	0.0148
2	NuoF-WP_075640560.1 NADH-quinone oxidoreductase subunit NuoF [Rhizobium oryziradicis]	SRR15130125	NuoF	NuoF NA	0.0149
2	NuoF-WP_075065637.1 NADH-quinone oxidoreductase subunit NuoF [Candidatus Berkiella aquae]	SRR15130125	NuoF	NuoF NA	0.0152
2	NuoF-WP_074743925.1 NADH-quinone oxidoreductase subunit NuoF [Nitrosospira multiformis]	SRR15130125	NuoF	NuoF NA	0.0152
2	NuoF-WP_074067409.1 NADH-quinone oxidoreductase subunit NuoF [Rhizobium gallicum]	SRR15130125	NuoF	NuoF NA	0.0149
2	NuoF-WP_073678419.1 NADH-quinone oxidoreductase subunit NuoF [Mycobacterium sp. SWH-M5]	SRR15130125	NuoF	NuoF NA	0.0146
2	NuoF-WP_073262254.1 NADH-quinone oxidoreductase subunit NuoF [Cryptosporangium aurantiacum]	SRR15130125	NuoF	NuoF NA	0.0149
2	NuoF-WP_073040780.1 NADH-quinone oxidoreductase subunit NuoF [Cnuella takakiae]	SRR15130125	NuoF	NuoF NA	0.0144
2	NuoF-WP_072899749.1 NADH-quinone oxidoreductase subunit NuoF [Cognatiyoonia sediminum]	SRR15130125	NuoF	NuoF NA	0.0151
2	NuoF-WP_072802070.1 NADH-quinone oxidoreductase subunit NuoF [Rhodococcus yunnanensis]	SRR15130125	NuoF	NuoF NA	0.015
2	NuoF-WP_072715890.1 NADH-quinone oxidoreductase subunit NuoF [Rhodothermus profundi]	SRR15130125	NuoF	NuoF NA	0.0145
2	NuoF-WP_072713365.1 NADH-quinone oxidoreductase subunit NuoF [Francisella sp. TX077310]	SRR15130125	NuoF	NuoF NA	0.0153
2	NuoF-WP_072623682.1 NADH-quinone oxidoreductase subunit NuoF [Janibacter indicus]	SRR15130125	NuoF	NuoF NA	0.0147
2	NuoF-WP_071050843.1 NADH-quinone oxidoreductase subunit NuoF [Frankia sp. BMG5.36]	SRR15130125	NuoF	NuoF NA	0.0148
2	NuoF-WP_070779150.1 NADH-quinone oxidoreductase subunit NuoF [Actinomyces sp. HMSC062G12]	SRR15130125	NuoF	NuoF NA	0.0149
2	NuoF-WP_070077922.1 NADH-quinone oxidoreductase subunit NuoF [Acidihalobacter prosperus]	SRR15130125	NuoF	NuoF NA	0.015
2	NuoF-WP_069387225.1 NADH-quinone oxidoreductase subunit NuoF [Cellulosimicrobium cellulans]	SRR15130125	NuoF	NuoF NA	0.0143
2	NuoF-WP_068993636.1 NADH-quinone oxidoreductase subunit NuoF [Kangiella sediminilitoris]	SRR15130125	NuoF	NuoF NA	0.0153
2	NuoF-WP_068472087.1 4Fe-4S binding protein [Parvimonas sp. KA00067]	SRR15130125	NuoF	NuoF NA	0.0122
2	NuoF-WP_068023263.1 NADH-quinone oxidoreductase subunit NuoF [Nocardia mexicana]	SRR15130125	NuoF	NuoF NA	0.0147
2	NuoF-WP_067877582.1 NADH-quinone oxidoreductase subunit NuoF [Nocardia vermiculata]	SRR15130125	NuoF	NuoF NA	0.0145
2	NuoF-WP_067854611.1 NADH-quinone oxidoreductase subunit NuoF [Aeromicrobium erythreum]	SRR15130125	NuoF	NuoF NA	0.0149
2	NuoF-WP_067779116.1 NADH-quinone oxidoreductase subunit NuoF [Actinomyces vulturis]	SRR15130125	NuoF	NuoF NA	0.0143
2	NuoF-WP_067447357.1 NADH-quinone oxidoreductase subunit NuoF [Nocardia alba]	SRR15130125	NuoF	NuoF NA	0.0147
2	NuoF-WP_067108598.1 NADH-quinone oxidoreductase subunit NuoF [Mycobacterium sp. 852002-51057_SCH5723018]	SRR15130125	NuoF	NuoF NA	0.0146
2	NuoF-WP_067107990.1 NADH-quinone oxidoreductase subunit NuoF [Methylobacillus sp. MM3]	SRR15130125	NuoF	NuoF NA	0.015
2	NuoF-WP_066903284.1 NADH-quinone oxidoreductase subunit NuoF [Mycolicibacterium houstonense]	SRR15130125	NuoF	NuoF NA	0.0148
2	NuoF-WP_066716391.1 MULTISPECIES: NADH-quinone oxidoreductase subunit NuoF [Rhizobiales]	SRR15130125	NuoF	NuoF NA	0.0149
2	NuoF-WP_066466003.1 NADH-quinone oxidoreductase subunit NuoF [Sanguibacter suarezii]	SRR15130125	NuoF	NuoF NA	0.0141
2	NuoF-WP_066404441.1 NADH-quinone oxidoreductase subunit NuoF [Flavisolibacter tropicus]	SRR15130125	NuoF	NuoF NA	0.0144
2	NuoF-WP_065777394.1 MULTISPECIES: NADH-quinone oxidoreductase subunit NuoF [unclassified Ensifer]	SRR15130125	NuoF	NuoF NA	0.0149
2	NuoF-WP_065709911.1 NADH-quinone oxidoreductase subunit NuoF [Synechococcus sp. PCC 7117]	SRR15130125	NuoF	NuoF NA	0.0121
2	NuoF-WP_064461637.1 NADH-quinone oxidoreductase subunit NuoF [Francisella persica]	SRR15130125	NuoF	NuoF NA	0.0153
2	NuoF-WP_064196741.1 NADH-quinone oxidoreductase subunit NuoF [Emticicia sp. MM]	SRR15130125	NuoF	NuoF NA	0.0146
2	NuoF-WP_063348144.1 NADH-quinone oxidoreductase subunit NuoF [Streptomyces sp. MJM8645]	SRR15130125	NuoF	NuoF NA	0.0143
2	NuoF-WP_063058616.1 NADH-quinone oxidoreductase subunit NuoF [Nocardia sienata]	SRR15130125	NuoF	NuoF NA	0.0146
2	NuoF-WP_063007481.1 NADH-quinone oxidoreductase subunit NuoF [Nocardia kruczakiae]	SRR15130125	NuoF	NuoF NA	0.0145
2	NuoF-WP_062626151.1 NADH-quinone oxidoreductase subunit NuoF [Ferriphaselus amnicola]	SRR15130125	NuoF	NuoF NA	0.0154
2	NuoF-WP_062558628.1 NADH-quinone oxidoreductase subunit NuoF [Nitrosomonas ureae]	SRR15130125	NuoF	NuoF NA	0.0152
2	NuoF-WP_062431826.1 NADH-quinone oxidoreductase subunit NuoF [Synechococcus sp. PCC 73109]	SRR15130125	NuoF	NuoF NA	0.0121
2	NuoF-WP_062383668.1 NADH-quinone oxidoreductase subunit NuoF [Lysinimicrobium iriomotense]	SRR15130125	NuoF	NuoF NA	0.0147
2	NuoF-WP_059421257.1 NADH-quinone oxidoreductase subunit NuoF [Sulfuricella sp. T08]	SRR15130125	NuoF	NuoF NA	0.0154
2	NuoF-WP_058442936.1 NADH-quinone oxidoreductase subunit NuoF [Legionella brunensis]	SRR15130125	NuoF	NuoF NA	0.0152
2	NuoF-WP_057624563.1 NADH-quinone oxidoreductase subunit NuoF [Candidatus Berkiella cookevillensis]	SRR15130125	NuoF	NuoF NA	0.0148
2	NuoF-WP_057157823.1 NADH-quinone oxidoreductase subunit NuoF [Massilia sp. Root351]	SRR15130125	NuoF	NuoF NA	0.015
2	NuoF-WP_056917256.1 MULTISPECIES: NADH-quinone oxidoreductase subunit NuoF [unclassified Phycicoccus]	SRR15130125	NuoF	NuoF NA	0.0148
2	NuoF-WP_056894683.1 MULTISPECIES: NADH-quinone oxidoreductase subunit NuoF [unclassified Nocardioides]	SRR15130125	NuoF	NuoF NA	0.0149
2	NuoF-WP_056807932.1 MULTISPECIES: NADH-quinone oxidoreductase subunit NuoF [unclassified Rhizobacter]	SRR15130125	NuoF	NuoF NA	0.0142
2	NuoF-WP_056763259.1 MULTISPECIES: NADH-quinone oxidoreductase subunit NuoF [Oerskovia]	SRR15130125	NuoF	NuoF NA	0.0146
2	NuoF-WP_056759856.1 MULTISPECIES: NADH-quinone oxidoreductase subunit NuoF [unclassified Terrabacter]	SRR15130125	NuoF	NuoF NA	0.0146
2	NuoF-WP_056023266.1 NADH-quinone oxidoreductase subunit NuoF [Cellulomonas sp. Leaf395]	SRR15130125	NuoF	NuoF NA	0.0146
2	NuoF-WP_055805162.1 NADH-quinone oxidoreductase subunit NuoF [Variovorax sp. Root318D1]	SRR15130125	NuoF	NuoF NA	0.0145
2	NuoF-WP_055662592.1 NADH-quinone oxidoreductase subunit NuoF [Jannaschia seosinensis]	SRR15130125	NuoF	NuoF NA	0.0151
2	NuoF-WP_055434506.1 NADH-quinone oxidoreductase subunit NuoF [Gulbenkiania indica]	SRR15130125	NuoF	NuoF NA	0.015
2	NuoF-WP_055079002.1 4Fe-4S binding protein [Lagierella massiliensis]	SRR15130125	NuoF	NuoF NA	0.0123
2	NuoF-WP_054430302.1 NADH-quinone oxidoreductase subunit NuoF, partial [Mycobacteroides immunogenum]	SRR15130125	NuoF	NuoF NA	0.0172
2	NuoF-WP_054052374.1 NADH-quinone oxidoreductase subunit NuoF [Alloactinosynnema sp. L-07]	SRR15130125	NuoF	NuoF NA	0.0149
2	NuoF-WP_053819695.1 NADH-quinone oxidoreductase subunit NuoF [Candidatus Thioglobus singularis]	SRR15130125	NuoF	NuoF NA	0.015
2	NuoF-WP_053733215.1 NADH-quinone oxidoreductase subunit NuoF [Nocardia sp. NRRL S-836]	SRR15130125	NuoF	NuoF NA	0.0152
2	NuoF-WP_052185278.1 NADH-quinone oxidoreductase subunit NuoF [Methylotenera versatilis]	SRR15130125	NuoF	NuoF NA	0.0151
2	NuoF-WP_050532286.1 NADH-quinone oxidoreductase subunit NuoF [Pseudaestuariivita atlantica]	SRR15130125	NuoF	NuoF NA	0.015
2	NuoF-WP_050465382.1 NADH-quinone oxidoreductase subunit NuoF [Herbaspirillum autotrophicum]	SRR15130125	NuoF	NuoF NA	0.015
2	NuoF-WP_048699240.1 NADH-quinone oxidoreductase subunit NuoF [Tetrasphaera australiensis]	SRR15130125	NuoF	NuoF NA	0.0149
2	NuoF-WP_047187175.1 NADH-quinone oxidoreductase subunit NuoF [Microvirga vignae]	SRR15130125	NuoF	NuoF NA	0.015
2	NuoF-WP_046367345.1 NADH-quinone oxidoreductase subunit NuoF [Flavihumibacter petaseus]	SRR15130125	NuoF	NuoF NA	0.0144
2	NuoF-WP_046309173.1 NADH-quinone oxidoreductase subunit NuoF [Pontibacter korlensis]	SRR15130125	NuoF	NuoF NA	0.0145
2	NuoF-WP_046140219.1 NADH-quinone oxidoreductase subunit NuoF [Devosia epidermidihirudinis]	SRR15130125	NuoF	NuoF NA	0.0149
2	NuoF-WP_046113904.1 NADH-quinone oxidoreductase subunit NuoF [Aquincola tertiaricarbonis]	SRR15130125	NuoF	NuoF NA	0.0143
2	NuoF-WP_045879755.1 NADH-quinone oxidoreductase subunit NuoF [Frankia sp. DC12]	SRR15130125	NuoF	NuoF NA	0.0149
2	NuoF-WP_045107073.1 NADH-quinone oxidoreductase subunit NuoF [Legionella hackeliae]	SRR15130125	NuoF	NuoF NA	0.0152
2	NuoF-WP_044564086.1 NADH-quinone oxidoreductase subunit NuoF [Azospirillum sp. B4]	SRR15130125	NuoF	NuoF NA	0.0152
2	NuoF-WP_043699155.1 NADH-quinone oxidoreductase subunit NuoF [Tepidimonas taiwanensis]	SRR15130125	NuoF	NuoF NA	0.0144
2	NuoF-WP_043651742.1 NADH-quinone oxidoreductase subunit NuoF [Nocardia thailandica]	SRR15130125	NuoF	NuoF NA	0.0147
2	NuoF-WP_041354699.1 NADH-quinone oxidoreductase subunit NuoF [Methylophaga nitratireducenticrescens]	SRR15130125	NuoF	NuoF NA	0.015
2	NuoF-WP_039131726.1 NADH-quinone oxidoreductase subunit NuoF [Flavihumibacter sp. ZG627]	SRR15130125	NuoF	NuoF NA	0.0144
2	NuoF-WP_039123477.1 NADH-quinone oxidoreductase subunit NuoF [Allofrancisella guangzhouensis]	SRR15130125	NuoF	NuoF NA	0.0153
2	NuoF-WP_038147217.1 NADH-quinone oxidoreductase subunit NuoF [Thioclava atlantica]	SRR15130125	NuoF	NuoF NA	0.015
2	NuoF-WP_037731583.1 MULTISPECIES: NADH-quinone oxidoreductase subunit NuoF [unclassified Streptomyces]	SRR15130125	NuoF	NuoF NA	0.0146
2	NuoF-WP_037670104.1 NADH-quinone oxidoreductase subunit NuoF [Streptomyces afghaniensis]	SRR15130125	NuoF	NuoF NA	0.0145
2	NuoF-WP_036487316.1 NADH-quinone oxidoreductase subunit NuoF [Nocardioides sp. Iso805N]	SRR15130125	NuoF	NuoF NA	0.0151
2	NuoF-WP_036023287.1 NADH-quinone oxidoreductase subunit NuoF [Bradyrhizobium yuanmingense]	SRR15130125	NuoF	NuoF NA	0.0125
2	NuoF-WP_035948134.1 NADH-quinone oxidoreductase subunit NuoF [Knoellia flava]	SRR15130125	NuoF	NuoF NA	0.0148
2	NuoF-WP_035903801.1 NADH-quinone oxidoreductase subunit NuoF [Knoellia subterranea]	SRR15130125	NuoF	NuoF NA	0.0148
2	NuoF-WP_035844275.1 MULTISPECIES: NADH-quinone oxidoreductase subunit NuoF [Rhodobacteraceae]	SRR15130125	NuoF	NuoF NA	0.015
2	NuoF-WP_035060853.1 NADH-quinone oxidoreductase subunit NuoF [Cellulomonas bogoriensis]	SRR15130125	NuoF	NuoF NA	0.0144
2	NuoF-WP_034791487.1 NADH-quinone oxidoreductase subunit NuoF [Hyphomonas beringensis]	SRR15130125	NuoF	NuoF NA	0.0149
2	NuoF-WP_034470027.1 NADH-quinone oxidoreductase subunit NuoF [Actinomyces dentalis]	SRR15130125	NuoF	NuoF NA	0.0141
2	NuoF-WP_034226378.1 NADH-quinone oxidoreductase subunit NuoF [Actinotalea ferrariae]	SRR15130125	NuoF	NuoF NA	0.0144
2	NuoF-WP_033428521.1 NADH-quinone oxidoreductase subunit NuoF [Saccharothrix syringae]	SRR15130125	NuoF	NuoF NA	0.015
2	NuoF-WP_033425041.1 NADH-quinone oxidoreductase subunit NuoF [Methylotenera sp. 1P/1]	SRR15130125	NuoF	NuoF NA	0.0151
2	NuoF-WP_033200784.1 MULTISPECIES: NADH-quinone oxidoreductase subunit NuoF [unclassified Pseudonocardia]	SRR15130125	NuoF	NuoF NA	0.0141
2	NuoF-WP_033069140.1 NADH-quinone oxidoreductase subunit NuoF [Thalassospira australica]	SRR15130125	NuoF	NuoF NA	0.0125
2	NuoF-WP_031510972.1 NADH-quinone oxidoreductase subunit NuoF [Streptomyces megasporus]	SRR15130125	NuoF	NuoF NA	0.0145
2	NuoF-WP_030526709.1 NADH-quinone oxidoreductase subunit NuoF [Phycicoccus jejuensis]	SRR15130125	NuoF	NuoF NA	0.0147
2	NuoF-WP_030163834.1 NADH-quinone oxidoreductase subunit NuoF [Spirillospora albida]	SRR15130125	NuoF	NuoF NA	0.015
2	NuoF-WP_030162001.1 NADH-quinone oxidoreductase subunit NuoF [Streptomyces sp. NRRL S-244]	SRR15130125	NuoF	NuoF NA	0.0145
2	NuoF-WP_029115472.1 NADH-quinone oxidoreductase subunit NuoF [Mycobacterium sp. URHB0044]	SRR15130125	NuoF	NuoF NA	0.0148
2	NuoF-WP_028929110.1 NADH-quinone oxidoreductase subunit NuoF [Pseudonocardia asaccharolytica]	SRR15130125	NuoF	NuoF NA	0.0147
2	NuoF-WP_028705094.1 NADH-quinone oxidoreductase subunit NuoF [Propionibacteriaceae bacterium P6A17]	SRR15130125	NuoF	NuoF NA	0.0149
2	NuoF-WP_028449155.1 MULTISPECIES: NADH-quinone oxidoreductase subunit NuoF [Chitinibacter]	SRR15130125	NuoF	NuoF NA	0.0151
2	NuoF-WP_028373245.1 NADH-quinone oxidoreductase subunit NuoF [Legionella lansingensis]	SRR15130125	NuoF	NuoF NA	0.0152
2	NuoF-WP_025269697.1 NADH-quinone oxidoreductase subunit NuoF [Mycobacteroides abscessus]	SRR15130125	NuoF	NuoF NA	0.0149
2	NuoF-WP_024876417.1 NADH-quinone oxidoreductase subunit NuoF [Saccharomonospora sp. CNQ490]	SRR15130125	NuoF	NuoF NA	0.0151
2	NuoF-WP_022836481.1 NADH-quinone oxidoreductase subunit NuoF [Salisaeta longa]	SRR15130125	NuoF	NuoF NA	0.0148
2	NuoF-WP_021028562.1 MULTISPECIES: NADH-quinone oxidoreductase subunit NuoF [unclassified Comamonas]	SRR15130125	NuoF	NuoF NA	0.0144
2	NuoF-WP_020815720.1 NADH-quinone oxidoreductase subunit F [Ruminiclostridium papyrosolvens]	SRR15130125	NuoF	NuoF NA	0.0151
2	NuoF-WP_019897874.1 NADH-quinone oxidoreductase subunit NuoF [Methylotenera mobilis]	SRR15130125	NuoF	NuoF NA	0.0148
2	NuoF-WP_019869594.1 NADH-quinone oxidoreductase subunit NuoF [Salinispora pacifica]	SRR15130125	NuoF	NuoF NA	0.0146
2	NuoF-WP_019560369.1 MULTISPECIES: NADH-quinone oxidoreductase subunit NuoF [Caldimonas]	SRR15130125	NuoF	NuoF NA	0.0145
2	NuoF-WP_019200581.1 NADH-quinone oxidoreductase subunit NuoF [Tsukamurella sp. 1534]	SRR15130125	NuoF	NuoF NA	0.0145
2	NuoF-WP_018985710.1 NADH-quinone oxidoreductase subunit NuoF [Methylophilus methylotrophus]	SRR15130125	NuoF	NuoF NA	0.0146
2	NuoF-WP_018717047.1 hypothetical protein [Arhodomonas aquaeolei]	SRR15130125	NuoF	NuoF NA	0.0127
2	NuoF-WP_018715235.1 NADH-quinone oxidoreductase subunit NuoF [Brachymonas chironomi]	SRR15130125	NuoF	NuoF NA	0.0144
2	NuoF-WP_018621864.1 NADH-quinone oxidoreductase subunit NuoF [Spirosoma luteum]	SRR15130125	NuoF	NuoF NA	0.0145
2	NuoF-WP_018578615.1 NADH-quinone oxidoreductase subunit NuoF [Legionella shakespearei]	SRR15130125	NuoF	NuoF NA	0.0152
2	NuoF-WP_018388537.1 NADH-quinone oxidoreductase subunit NuoF [Ancylobacter sp. FA202]	SRR15130125	NuoF	NuoF NA	0.0123
2	NuoF-WP_018315837.1 NADH-quinone oxidoreductase subunit NuoF [Bradyrhizobium sp. WSM2793]	SRR15130125	NuoF	NuoF NA	0.0125
2	NuoF-WP_018230133.1 NADH-quinone oxidoreductase subunit NuoF [Methyloversatilis universalis]	SRR15130125	NuoF	NuoF NA	0.0125
2	NuoF-WP_018027317.1 MULTISPECIES: NADH-quinone oxidoreductase subunit NuoF [Oligella]	SRR15130125	NuoF	NuoF NA	0.0142
2	NuoF-WP_017618586.1 NADH-quinone oxidoreductase subunit NuoF [Nocardiopsis gilva]	SRR15130125	NuoF	NuoF NA	0.015
2	NuoF-WP_017601060.1 NADH-quinone oxidoreductase subunit NuoF [Nocardiopsis lucentensis]	SRR15130125	NuoF	NuoF NA	0.0146
2	NuoF-WP_017562988.1 NADH-quinone oxidoreductase subunit NuoF [Nocardiopsis synnemataformans]	SRR15130125	NuoF	NuoF NA	0.0147
2	NuoF-WP_015889714.1 NADH-quinone oxidoreductase subunit NuoF [Rhodococcus opacus]	SRR15130125	NuoF	NuoF NA	0.015
2	NuoF-WP_015796235.1 NADH-quinone oxidoreductase subunit NuoF [Catenulispora acidiphila]	SRR15130125	NuoF	NuoF NA	0.0147
2	NuoF-WP_015389686.1 NADH-quinone oxidoreductase subunit NuoF [Candidatus Kinetoplastibacterium galatii]	SRR15130125	NuoF	NuoF NA	0.0142
2	NuoF-WP_014389519.1 NADH-quinone oxidoreductase subunit NuoF [Flavobacterium indicum]	SRR15130125	NuoF	NuoF NA	0.0143
2	NuoF-WP_013770103.1 NADH-quinone oxidoreductase subunit NuoF [Cellulomonas fimi]	SRR15130125	NuoF	NuoF NA	0.0145
2	NuoF-WP_013633979.1 NADH-quinone oxidoreductase subunit NuoF [Pseudopedobacter saltans]	SRR15130125	NuoF	NuoF NA	0.0143
2	NuoF-WP_013597912.1 MULTISPECIES: NADH-quinone oxidoreductase subunit NuoF [Weeksella]	SRR15130125	NuoF	NuoF NA	0.0143
2	NuoF-WP_013123809.1 NADH-quinone oxidoreductase subunit NuoF [Thiomonas intermedia]	SRR15130125	NuoF	NuoF NA	0.0146
2	NuoF-WP_012923849.1 NADH-quinone oxidoreductase subunit NuoF [Kribbella flavida]	SRR15130125	NuoF	NuoF NA	0.015
2	NuoF-WP_012877257.1 NADH-quinone oxidoreductase subunit NuoF [Xylanimonas cellulosilytica]	SRR15130125	NuoF	NuoF NA	0.0145
2	NuoF-WP_012794578.1 MULTISPECIES: NADH-quinone oxidoreductase subunit NuoF [Chitinophaga]	SRR15130125	NuoF	NuoF NA	0.0143
2	NuoF-WP_012637563.1 NADH-quinone oxidoreductase subunit NuoF [Thioalkalivibrio sulfidiphilus]	SRR15130125	NuoF	NuoF NA	0.0152
2	NuoF-WP_012028618.1 NADH-quinone oxidoreductase subunit NuoF [Bradyrhizobium sp. ORS 278]	SRR15130125	NuoF	NuoF NA	0.0125
2	NuoF-WP_011733729.1 NADH-quinone oxidoreductase subunit NuoF [Francisella tularensis]	SRR15130125	NuoF	NuoF NA	0.0153
2	NuoF-WP_010960669.1 NADH-quinone oxidoreductase subunit NuoF [Methylococcus capsulatus]	SRR15130125	NuoF	NuoF NA	0.0125
2	NuoF-WP_009735427.1 NADH-quinone oxidoreductase subunit NuoF [Bradyrhizobiaceae bacterium SG-6C]	SRR15130125	NuoF	NuoF NA	0.0125
2	NuoF-WP_009678731.1 NADH-quinone oxidoreductase subunit NuoF [Gordonia neofelifaecis]	SRR15130125	NuoF	NuoF NA	0.0141
2	NuoF-WP_009152258.1 NADH-quinone oxidoreductase subunit NuoF [Saccharomonospora marina]	SRR15130125	NuoF	NuoF NA	0.0151
2	NuoF-WP_009027296.1 NADH-quinone oxidoreductase subunit NuoF [Bradyrhizobium sp. ORS 375]	SRR15130125	NuoF	NuoF NA	0.0125
2	NuoF-WP_008058293.1 NADH-quinone oxidoreductase subunit NuoF [Methyloversatilis universalis]	SRR15130125	NuoF	NuoF NA	0.0146
2	NuoF-WP_007754583.1 NADH-quinone oxidoreductase subunit NuoF [Rhizobium sp. CF080]	SRR15130125	NuoF	NuoF NA	0.0149
2	NuoF-WP_007531789.1 NADH-quinone oxidoreductase subunit NuoF [Rhizobium mesoamericanum]	SRR15130125	NuoF	NuoF NA	0.0149
2	NuoF-WP_007519866.1 MULTISPECIES: NADH-quinone oxidoreductase subunit NuoF [Frankia]	SRR15130125	NuoF	NuoF NA	0.0148
2	NuoF-WP_006604816.1 NADH-quinone oxidoreductase subunit NuoF [Streptomyces auratus]	SRR15130125	NuoF	NuoF NA	0.0141
2	NuoF-WP_006547359.1 NADH-quinone oxidoreductase subunit NuoF [Actinomyces coleocanis]	SRR15130125	NuoF	NuoF NA	0.0146
2	NuoF-WP_005767070.1 NADH-quinone oxidoreductase subunit NuoF [Bartonella bacilliformis]	SRR15130125	NuoF	NuoF NA	0.0149
2	NuoF-WP_005461229.1 NADH-quinone oxidoreductase subunit NuoF [Saccharomonospora glauca]	SRR15130125	NuoF	NuoF NA	0.0151
2	NuoF-WP_004286955.1 NADH-quinone oxidoreductase subunit NuoF [Francisella philomiragia]	SRR15130125	NuoF	NuoF NA	0.0153
2	NuoF-WP_004179124.1 NADH-quinone oxidoreductase subunit NuoF [Nitrosospira lacus]	SRR15130125	NuoF	NuoF NA	0.0152
2	NuoF-WP_004164019.1 NADH-quinone oxidoreductase subunit NuoF [Nitrosococcus oceani]	SRR15130125	NuoF	NuoF NA	0.0152
2	NuoF-WP_003928981.1 NADH-quinone oxidoreductase subunit NuoF [Mycolicibacterium vaccae]	SRR15130125	NuoF	NuoF NA	0.0147
2	NuoF-WP_003512673.1 MULTISPECIES: NADH-quinone oxidoreductase subunit NuoF [Rhizobium/Agrobacterium group]	SRR15130125	NuoF	NuoF NA	0.0149
2	NuoF-WP_003013008.1 NADH-quinone oxidoreductase subunit NuoF [Sphingobacterium spiritivorum]	SRR15130125	NuoF	NuoF NA	0.0144
1	NuoF-WP_164111482.1 NADH-quinone oxidoreductase subunit NuoF [Sphingobacterium sp. xlx-96]	SRR15130125	NuoF	NuoF NA	0.0072
1	NuoF-WP_163769123.1 NADH-quinone oxidoreductase subunit NuoF [Mycolicibacterium parafortuitum]	SRR15130125	NuoF	NuoF NA	0.0074
1	NuoF-WP_163753339.1 NADH-quinone oxidoreductase subunit NuoF [Mycobacterium botniense]	SRR15130125	NuoF	NuoF NA	0.0073
1	NuoF-WP_163694465.1 NADH-quinone oxidoreductase subunit NuoF [Mycolicibacterium sarraceniae]	SRR15130125	NuoF	NuoF NA	0.0074
1	NuoF-WP_163457279.1 NADH-quinone oxidoreductase subunit NuoF [Ideonella sp. TBM-1]	SRR15130125	NuoF	NuoF NA	0.0072
1	NuoF-WP_163270465.1 NADH-quinone oxidoreductase subunit NuoF [Dysgonomonas sp. 511]	SRR15130125	NuoF	NuoF NA	0.0072
1	NuoF-WP_162526390.1 NADH-quinone oxidoreductase subunit NuoF [Mycobacteroides sp. CBMA 326]	SRR15130125	NuoF	NuoF NA	0.0074
1	NuoF-WP_162461744.1 NADH-quinone oxidoreductase subunit NuoF [Mycolicibacterium sp. CBMA 234]	SRR15130125	NuoF	NuoF NA	0.0075
1	NuoF-WP_161100809.1 NADH-quinone oxidoreductase subunit NuoF [Actinomadura rayongensis]	SRR15130125	NuoF	NuoF NA	0.0075
1	NuoF-WP_160959636.1 4Fe-4S dicluster domain-containing protein [Desulfovibrio aerotolerans]	SRR15130125	NuoF	NuoF NA	0.0066
1	NuoF-WP_160883589.1 NADH-quinone oxidoreductase subunit NuoF [Microvirga makkahensis]	SRR15130125	NuoF	NuoF NA	0.0075
1	NuoF-WP_160854219.1 NADH-quinone oxidoreductase subunit NuoF [Rhodobacteraceae bacterium KN286]	SRR15130125	NuoF	NuoF NA	0.0075
1	NuoF-WP_160808887.1 NADH-quinone oxidoreductase subunit NuoF [Nitrosomonas sp. HPC101]	SRR15130125	NuoF	NuoF NA	0.0076
1	NuoF-WP_160784759.1 NADH-quinone oxidoreductase subunit NuoF [Shinella zoogloeoides]	SRR15130125	NuoF	NuoF NA	0.0075
1	NuoF-WP_160691294.1 NADH-quinone oxidoreductase subunit NuoF [Nibribacter sp. BT10]	SRR15130125	NuoF	NuoF NA	0.0072
1	NuoF-WP_160564612.1 NADH-quinone oxidoreductase subunit NuoF [Apibacter sp. B2912]	SRR15130125	NuoF	NuoF NA	0.0073
1	NuoF-WP_159853520.1 NADH-quinone oxidoreductase subunit NuoF [Burkholderiales bacterium 8X]	SRR15130125	NuoF	NuoF NA	0.0071
1	NuoF-WP_159183711.1 NADH-quinone oxidoreductase subunit NuoF [Francisella noatunensis]	SRR15130125	NuoF	NuoF NA	0.0076
1	NuoF-WP_158881545.1 NADH-quinone oxidoreductase subunit NuoF [Amycolatopsis sp. EGI 650086]	SRR15130125	NuoF	NuoF NA	0.0075
1	NuoF-WP_158829665.1 NADH-quinone oxidoreductase subunit NuoF [Mucilaginibacter sp. JXJ CY 39]	SRR15130125	NuoF	NuoF NA	0.0071
1	NuoF-WP_158167943.1 NADH-quinone oxidoreductase subunit NuoF [Mycolicibacterium smegmatis]	SRR15130125	NuoF	NuoF NA	0.0073
1	NuoF-WP_158015844.1 NADH-quinone oxidoreductase subunit NuoF [Mycobacterium basiliense]	SRR15130125	NuoF	NuoF NA	0.0072
1	NuoF-WP_155904312.1 NADH-quinone oxidoreductase subunit NuoF [Mycobacterium sp. CBMA226]	SRR15130125	NuoF	NuoF NA	0.0076
1	NuoF-WP_155859424.1 NADH-quinone oxidoreductase subunit NuoF [Cellulomonas sp. KRMCY2]	SRR15130125	NuoF	NuoF NA	0.0071
1	NuoF-WP_155471169.1 NADH-quinone oxidoreductase subunit NuoF [Massilia buxea]	SRR15130125	NuoF	NuoF NA	0.0075
1	NuoF-WP_155328773.1 NADH-quinone oxidoreductase subunit NuoF [Rhodospirillaceae bacterium]	SRR15130125	NuoF	NuoF NA	0.0076
1	NuoF-WP_155071537.1 NADH-quinone oxidoreductase subunit NuoF [Streptomyces sp. TRM43335]	SRR15130125	NuoF	NuoF NA	0.0073
1	NuoF-WP_154689528.1 NADH-quinone oxidoreductase subunit NuoF [Microlunatus sp. Gsoil 973]	SRR15130125	NuoF	NuoF NA	0.0074
1	NuoF-WP_154613501.1 NADH-quinone oxidoreductase subunit NuoF [Nocardioides sp. zg-579]	SRR15130125	NuoF	NuoF NA	0.0073
1	NuoF-WP_154612925.1 NADH-quinone oxidoreductase subunit NuoF [Nocardioides sp. zg-578]	SRR15130125	NuoF	NuoF NA	0.0073
1	NuoF-WP_154594364.1 NADH-quinone oxidoreductase subunit NuoF [Arsenicicoccus sp. MKL-02]	SRR15130125	NuoF	NuoF NA	0.0075
1	NuoF-WP_154541263.1 4Fe-4S dicluster domain-containing protein [Anaerococcus sp. WCA-380-WT-2B]	SRR15130125	NuoF	NuoF NA	0.0063
1	NuoF-WP_153993577.1 NADH-quinone oxidoreductase subunit NuoF [Rhodospirillaceae bacterium]	SRR15130125	NuoF	NuoF NA	0.0076
1	NuoF-WP_153974468.1 NADH-quinone oxidoreductase subunit NuoF [Thermochromatium tepidum]	SRR15130125	NuoF	NuoF NA	0.0076
1	NuoF-WP_153693529.1 NADH-quinone oxidoreductase subunit NuoF [Rhodobacteraceae bacterium]	SRR15130125	NuoF	NuoF NA	0.0075
1	NuoF-WP_153654505.1 NADH-quinone oxidoreductase subunit NuoF [Aeromicrobium sp. MF47]	SRR15130125	NuoF	NuoF NA	0.0074
1	NuoF-WP_153585200.1 NADH-quinone oxidoreductase subunit NuoF [Caenimonas koreensis]	SRR15130125	NuoF	NuoF NA	0.0073
1	NuoF-WP_153453077.1 NADH-quinone oxidoreductase subunit NuoF [Streptomyces sp. RB5]	SRR15130125	NuoF	NuoF NA	0.0072
1	NuoF-WP_153104638.1 NADH-quinone oxidoreductase subunit NuoF [Rhodobacteraceae bacterium]	SRR15130125	NuoF	NuoF NA	0.0075
1	NuoF-WP_152586034.1 NADH-quinone oxidoreductase subunit NuoF [Microvirga sp. HR1]	SRR15130125	NuoF	NuoF NA	0.0075
1	NuoF-WP_152008502.1 NADH-quinone oxidoreductase subunit NuoF [Hoeflea sp. EC-HK425]	SRR15130125	NuoF	NuoF NA	0.0074
1	NuoF-WP_151771830.1 NADH-quinone oxidoreductase subunit NuoF [Streptomyces sp. CHI 39]	SRR15130125	NuoF	NuoF NA	0.0072
1	NuoF-WP_151559124.1 NADH-quinone oxidoreductase subunit NuoF [Actinomadura rudentiformis]	SRR15130125	NuoF	NuoF NA	0.0075
1	NuoF-WP_151525919.1 NADH-quinone oxidoreductase subunit NuoF [Serinicoccus sp. P2D13]	SRR15130125	NuoF	NuoF NA	0.0074
1	NuoF-WP_150608818.1 NADH-quinone oxidoreductase subunit NuoF [Pandoraea sp. LMG 31106]	SRR15130125	NuoF	NuoF NA	0.0061
1	NuoF-WP_150568237.1 NADH-quinone oxidoreductase subunit NuoF [Pandoraea sp. LMG 31116]	SRR15130125	NuoF	NuoF NA	0.0061
1	NuoF-WP_150209171.1 NADH-quinone oxidoreductase subunit NuoF [Streptomyces venezuelae]	SRR15130125	NuoF	NuoF NA	0.0071
1	NuoF-WP_149770157.1 NADH-quinone oxidoreductase subunit NuoF [Mumia sp. Z350]	SRR15130125	NuoF	NuoF NA	0.0073
1	NuoF-WP_149503925.1 NADH-quinone oxidoreductase subunit NuoF [Sphaerotilus natans]	SRR15130125	NuoF	NuoF NA	0.0072
1	NuoF-WP_149445826.1 NADH-quinone oxidoreductase subunit NuoF [Mycolicibacterium sp. P9-22]	SRR15130125	NuoF	NuoF NA	0.0075
1	NuoF-WP_149431501.1 NADH-quinone oxidoreductase subunit NuoF [Rhodococcus sp. C1-24]	SRR15130125	NuoF	NuoF NA	0.0074
1	NuoF-WP_149279765.1 NADH-quinone oxidoreductase subunit NuoF [Acetobacter sp. KACC 21233]	SRR15130125	NuoF	NuoF NA	0.0073
1	NuoF-WP_149259700.1 NADH-quinone oxidoreductase subunit NuoF [Actinomadura sp. K4S16]	SRR15130125	NuoF	NuoF NA	0.0075
1	NuoF-WP_149241616.1 NADH-quinone oxidoreductase subunit NuoF [Dyadobacter sp. 32]	SRR15130125	NuoF	NuoF NA	0.0073
1	NuoF-WP_149222108.1 NADH-quinone oxidoreductase subunit NuoF [Azospirillum sp. B21]	SRR15130125	NuoF	NuoF NA	0.0075
1	NuoF-WP_149203973.1 NADH-quinone oxidoreductase subunit NuoF [Actinotalea sp. HO-Ch2]	SRR15130125	NuoF	NuoF NA	0.0071
1	NuoF-WP_149183071.1 NADH-quinone oxidoreductase subunit NuoF [Streptomyces sp. TRM49041]	SRR15130125	NuoF	NuoF NA	0.0072
1	NuoF-WP_149128775.1 NADH-quinone oxidoreductase subunit NuoF [Bosea sp. F3-2]	SRR15130125	NuoF	NuoF NA	0.0075
1	NuoF-WP_148897763.1 NADH-quinone oxidoreductase subunit NuoF [Fodinibius salinus]	SRR15130125	NuoF	NuoF NA	0.0075
1	NuoF-WP_148739958.1 NADH-quinone oxidoreductase subunit NuoF [Bradyrhizobium sp. aSej3]	SRR15130125	NuoF	NuoF NA	0.0062
1	NuoF-WP_147755973.1 NADH-quinone oxidoreductase subunit NuoF [Chryseobacterium sp. legu1]	SRR15130125	NuoF	NuoF NA	0.0071
1	NuoF-WP_146561917.1 NADH-quinone oxidoreductase subunit NuoF [Tsukamurella sp. HKU71]	SRR15130125	NuoF	NuoF NA	0.0073
1	NuoF-WP_146486719.1 NADH-quinone oxidoreductase subunit NuoF [Tsukamurella sp. HKU72]	SRR15130125	NuoF	NuoF NA	0.0073
1	NuoF-WP_146357428.1 NADH-quinone oxidoreductase subunit NuoF [Lentzea sp. FXJ1.1311]	SRR15130125	NuoF	NuoF NA	0.0076
1	NuoF-WP_146330058.1 NADH-quinone oxidoreductase subunit NuoF [Noviherbaspirillum sp. UKPF54]	SRR15130125	NuoF	NuoF NA	0.0075
1	NuoF-WP_145933161.1 NADH-quinone oxidoreductase subunit NuoF [Amycolatopsis bartoniae]	SRR15130125	NuoF	NuoF NA	0.0076
1	NuoF-WP_145880874.1 NADH-quinone oxidoreductase subunit NuoF [Massilia flava]	SRR15130125	NuoF	NuoF NA	0.0075
1	NuoF-WP_145663187.1 NADH-quinone oxidoreductase subunit NuoF [Bradyrhizobium stylosanthis]	SRR15130125	NuoF	NuoF NA	0.0062
1	NuoF-WP_145613058.1 NADH-quinone oxidoreductase subunit NuoF [Nitrospirillum amazonense]	SRR15130125	NuoF	NuoF NA	0.0062
1	NuoF-WP_145607526.1 NADH-quinone oxidoreductase subunit NuoF [Herbaspirillum huttiense]	SRR15130125	NuoF	NuoF NA	0.0062
1	NuoF-WP_144912666.1 NADH-quinone oxidoreductase subunit NuoF [Mucilaginibacter frigoritolerans]	SRR15130125	NuoF	NuoF NA	0.0071
1	NuoF-WP_144754882.1 NADH-quinone oxidoreductase subunit NuoF [Amycolatopsis sp. K81G1]	SRR15130125	NuoF	NuoF NA	0.0076
1	NuoF-WP_144359821.1 NADH-quinone oxidoreductase subunit NuoF [Sedimenticola selenatireducens]	SRR15130125	NuoF	NuoF NA	0.0077
1	NuoF-WP_144341396.1 NADH-quinone oxidoreductase subunit NuoF [Starkeya sp. 3C]	SRR15130125	NuoF	NuoF NA	0.0062
1	NuoF-WP_144328635.1 NADH-quinone oxidoreductase subunit NuoF [Tepidimonas sp. SPSP-6]	SRR15130125	NuoF	NuoF NA	0.0072
1	NuoF-WP_143900748.1 NADH-quinone oxidoreductase subunit NuoF [Tepidimonas thermarum]	SRR15130125	NuoF	NuoF NA	0.0072
1	NuoF-WP_143851447.1 NADH-quinone oxidoreductase subunit NuoF [Chryseobacterium sp. SNU WT5]	SRR15130125	NuoF	NuoF NA	0.0072
1	NuoF-WP_143304889.1 NADH-quinone oxidoreductase subunit NuoF [Chitinophaga vietnamensis]	SRR15130125	NuoF	NuoF NA	0.0071
1	NuoF-WP_142941436.1 NADH-quinone oxidoreductase subunit NuoF [Aliikangiella marina]	SRR15130125	NuoF	NuoF NA	0.0076
1	NuoF-WP_142812090.1 NADH-quinone oxidoreductase subunit NuoF [Rhodoferax sp. Gr-4]	SRR15130125	NuoF	NuoF NA	0.0072
1	NuoF-WP_142456568.1 NADH-quinone oxidoreductase subunit NuoF [Geodermatophilus aquaeductus]	SRR15130125	NuoF	NuoF NA	0.0073
1	NuoF-WP_142094056.1 NADH-quinone oxidoreductase subunit NuoF [Propioniferax innocua]	SRR15130125	NuoF	NuoF NA	0.0072
1	NuoF-WP_142081725.1 NADH-quinone oxidoreductase subunit NuoF [Acidovorax temperans]	SRR15130125	NuoF	NuoF NA	0.0072
1	NuoF-WP_142024074.1 NADH-quinone oxidoreductase subunit NuoF [Blastococcus colisei]	SRR15130125	NuoF	NuoF NA	0.0073
1	NuoF-WP_142004218.1 NADH-quinone oxidoreductase subunit NuoF [Barrientosiimonas humi]	SRR15130125	NuoF	NuoF NA	0.0073
1	NuoF-WP_141935366.1 NADH-quinone oxidoreductase subunit NuoF [Bradyrhizobium sp. UNPA324]	SRR15130125	NuoF	NuoF NA	0.0062
1	NuoF-WP_141841992.1 NADH-quinone oxidoreductase subunit NuoF [Humibacillus xanthopallidus]	SRR15130125	NuoF	NuoF NA	0.0072
1	NuoF-WP_141801254.1 NADH-quinone oxidoreductase subunit NuoF [Pseudomonas sp. SLBN-26]	SRR15130125	NuoF	NuoF NA	0.0075
1	NuoF-WP_141782309.1 NADH-quinone oxidoreductase subunit NuoF [Nocardioides albertanoniae]	SRR15130125	NuoF	NuoF NA	0.0074
1	NuoF-WP_140621498.1 NADH-quinone oxidoreductase subunit NuoF [Pontibacter sp. HB172049]	SRR15130125	NuoF	NuoF NA	0.0072
1	NuoF-WP_140193370.1 NADH-quinone oxidoreductase subunit NuoF [Rhodobacteraceae bacterium SM1903]	SRR15130125	NuoF	NuoF NA	0.0076
1	NuoF-WP_140005096.1 NADH-quinone oxidoreductase subunit NuoF [Candidatus Methylopumilus planktonicus]	SRR15130125	NuoF	NuoF NA	0.0074
1	NuoF-WP_139634449.1 MULTISPECIES: NADH-quinone oxidoreductase subunit NuoF [Nonomuraea]	SRR15130125	NuoF	NuoF NA	0.0075
1	NuoF-WP_139474781.1 NADH-quinone oxidoreductase subunit NuoF [Bathymodiolus brooksi thiotrophic gill symbiont]	SRR15130125	NuoF	NuoF NA	0.0076
1	NuoF-WP_139088565.1 NADH-quinone oxidoreductase subunit NuoF [Mumia sp. Z527]	SRR15130125	NuoF	NuoF NA	0.0072
1	NuoF-WP_138748493.1 NADH-quinone oxidoreductase subunit NuoF [Martelella sp. GH2-6]	SRR15130125	NuoF	NuoF NA	0.0075
1	NuoF-WP_138687989.1 NADH-quinone oxidoreductase subunit NuoF [Nonomuraea zeae]	SRR15130125	NuoF	NuoF NA	0.0075
1	NuoF-WP_138661117.1 NADH-quinone oxidoreductase subunit NuoF [Sulfitobacter sp. HSMS-29]	SRR15130125	NuoF	NuoF NA	0.0075
1	NuoF-WP_138289376.1 NADH-quinone oxidoreductase subunit NuoF [Rhizobium sp. ADMK78]	SRR15130125	NuoF	NuoF NA	0.0075
1	NuoF-WP_138072146.1 NADH-quinone oxidoreductase subunit NuoF [Synechococcus sp. PCC 11901]	SRR15130125	NuoF	NuoF NA	0.0061
1	NuoF-WP_137840765.1 NADH-quinone oxidoreductase subunit NuoF [Comamonadaceae bacterium 2PF]	SRR15130125	NuoF	NuoF NA	0.0072
1	NuoF-WP_137812706.1 NADH-quinone oxidoreductase subunit NuoF [Gandjariella thermophila]	SRR15130125	NuoF	NuoF NA	0.0076
1	NuoF-WP_137760143.1 NADH-quinone oxidoreductase subunit NuoF [Pontibacter sp. SGAir0037]	SRR15130125	NuoF	NuoF NA	0.0072
1	NuoF-WP_137476366.1 MULTISPECIES: NADH-quinone oxidoreductase subunit NuoF [Bradyrhizobium]	SRR15130125	NuoF	NuoF NA	0.0062
1	NuoF-WP_137354846.1 NADH-quinone oxidoreductase subunit NuoF [Nocardia farcinica]	SRR15130125	NuoF	NuoF NA	0.0073
1	NuoF-WP_137239823.1 NADH-quinone oxidoreductase subunit NuoF [Pusillimonas ginsengisoli]	SRR15130125	NuoF	NuoF NA	0.0071
1	NuoF-WP_137064901.1 MULTISPECIES: NADH-quinone oxidoreductase subunit NuoF [unclassified Nocardioides]	SRR15130125	NuoF	NuoF NA	0.0074
1	NuoF-WP_136822957.1 NADH-quinone oxidoreductase subunit NuoF [Sphingobacterium alkalisoli]	SRR15130125	NuoF	NuoF NA	0.0072
1	NuoF-WP_136572024.1 NADH-quinone oxidoreductase subunit NuoF [Lampropedia puyangensis]	SRR15130125	NuoF	NuoF NA	0.0068
1	NuoF-WP_136314665.1 NADH-quinone oxidoreductase subunit NuoF [Actinomyces sp. dk561]	SRR15130125	NuoF	NuoF NA	0.0076
1	NuoF-WP_135972908.1 MULTISPECIES: NADH-quinone oxidoreductase subunit NuoF [unclassified Cellulomonas]	SRR15130125	NuoF	NuoF NA	0.0073
1	NuoF-WP_135837219.1 NADH-quinone oxidoreductase subunit NuoF [Nocardioides sp. MMS17-SY213]	SRR15130125	NuoF	NuoF NA	0.0074
1	NuoF-WP_135432815.1 NADH-quinone oxidoreductase subunit NuoF [Hymenobacter sp. 92R-1]	SRR15130125	NuoF	NuoF NA	0.0073
1	NuoF-WP_135424694.1 NADH-quinone oxidoreductase subunit NuoF [Mycolicibacterium sp. CH28]	SRR15130125	NuoF	NuoF NA	0.0074
1	NuoF-WP_135283513.1 NADH-quinone oxidoreductase subunit NuoF [Ramlibacter rhizophilus]	SRR15130125	NuoF	NuoF NA	0.0071
1	NuoF-WP_135278289.1 NADH-quinone oxidoreductase subunit NuoF [Methylotenera sp. La3113]	SRR15130125	NuoF	NuoF NA	0.0074
1	NuoF-WP_135217881.1 MULTISPECIES: NADH-quinone oxidoreductase subunit NuoF [unclassified Flavobacterium]	SRR15130125	NuoF	NuoF NA	0.0071
1	NuoF-WP_135200503.1 NADH-quinone oxidoreductase subunit NuoF [Duganella sp. DN04]	SRR15130125	NuoF	NuoF NA	0.0075
1	NuoF-WP_135160595.1 NADH-quinone oxidoreductase subunit NuoF [Blastococcus sp. CT_GayMR20]	SRR15130125	NuoF	NuoF NA	0.0073
1	NuoF-WP_135142568.1 NADH-quinone oxidoreductase subunit NuoF [Geodermatophilus sp. DF01_2]	SRR15130125	NuoF	NuoF NA	0.0073
1	NuoF-WP_135076846.1 NADH-quinone oxidoreductase subunit NuoF [Nocardioides sp. MMS17-SY117]	SRR15130125	NuoF	NuoF NA	0.0074
1	NuoF-WP_135044069.1 NADH-quinone oxidoreductase subunit NuoF [Rhodococcus sp. 1R11]	SRR15130125	NuoF	NuoF NA	0.0075
1	NuoF-WP_134053429.1 NADH-quinone oxidoreductase subunit NuoF [Mycolicibacterium litorale]	SRR15130125	NuoF	NuoF NA	0.0074
1	NuoF-WP_133942370.1 NADH-quinone oxidoreductase subunit NuoF [Allofrancisella inopinata]	SRR15130125	NuoF	NuoF NA	0.0076
1	NuoF-WP_133906212.1 NADH-quinone oxidoreductase subunit NuoF [Actinophytocola oryzae]	SRR15130125	NuoF	NuoF NA	0.0075
1	NuoF-WP_133854618.1 NADH-quinone oxidoreductase subunit NuoF [Comamonas sp. JUb58]	SRR15130125	NuoF	NuoF NA	0.0072
1	NuoF-WP_133806460.1 NADH-quinone oxidoreductase subunit NuoF [Chitinophaga sp. OK723]	SRR15130125	NuoF	NuoF NA	0.0071
1	NuoF-WP_133762166.1 MULTISPECIES: NADH-quinone oxidoreductase subunit NuoF [unclassified Mycobacterium]	SRR15130125	NuoF	NuoF NA	0.0074
1	NuoF-WP_133754817.1 NADH-quinone oxidoreductase subunit NuoF [Naumannella halotolerans]	SRR15130125	NuoF	NuoF NA	0.0074
1	NuoF-WP_133743442.1 NADH-quinone oxidoreductase subunit NuoF [Actinorugispora endophytica]	SRR15130125	NuoF	NuoF NA	0.0074
1	NuoF-WP_133619398.1 NADH-quinone oxidoreductase subunit NuoF [Hydromonas duriensis]	SRR15130125	NuoF	NuoF NA	0.0075
1	NuoF-WP_132975347.1 NADH-quinone oxidoreductase subunit NuoF [Thiobaca trueperi]	SRR15130125	NuoF	NuoF NA	0.0076
1	NuoF-WP_132712847.1 NADH-quinone oxidoreductase subunit NuoF [Rhizobium sp. PP-CC-2G-626]	SRR15130125	NuoF	NuoF NA	0.0075
1	NuoF-WP_132632342.1 NADH-quinone oxidoreductase subunit NuoF [Nonomuraea sp. 6K102]	SRR15130125	NuoF	NuoF NA	0.0075
1	NuoF-WP_132599944.1 NADH-quinone oxidoreductase subunit NuoF [Rhodovulum adriaticum]	SRR15130125	NuoF	NuoF NA	0.0075
1	NuoF-WP_132428843.1 NADH-quinone oxidoreductase subunit NuoF [Pseudonocardia endophytica]	SRR15130125	NuoF	NuoF NA	0.0072
1	NuoF-WP_132329292.1 NADH-quinone oxidoreductase subunit NuoF [Nonomuraea sp. KC201]	SRR15130125	NuoF	NuoF NA	0.0075
1	NuoF-WP_132321550.1 NADH-quinone oxidoreductase subunit NuoF [Kribbella sp. 16K104]	SRR15130125	NuoF	NuoF NA	0.0075
1	NuoF-WP_132137543.1 NADH-quinone oxidoreductase subunit NuoF [Massilia sp. GV090]	SRR15130125	NuoF	NuoF NA	0.0062
1	NuoF-WP_132111574.1 NADH-quinone oxidoreductase subunit NuoF [Actinocrispum wychmicini]	SRR15130125	NuoF	NuoF NA	0.0075
1	NuoF-WP_132107808.1 NADH-quinone oxidoreductase subunit NuoF [Jiangella sp. 8K307]	SRR15130125	NuoF	NuoF NA	0.0074
1	NuoF-WP_131851108.1 NADH-quinone oxidoreductase subunit NuoF [Flaviaesturariibacter sp. 17J68-15]	SRR15130125	NuoF	NuoF NA	0.0072
1	NuoF-WP_131782755.1 NADH-quinone oxidoreductase subunit NuoF [Legionella gresilensis]	SRR15130125	NuoF	NuoF NA	0.0076
1	NuoF-WP_131762742.1 NADH-quinone oxidoreductase subunit NuoF [Actinomadura fibrosa]	SRR15130125	NuoF	NuoF NA	0.0075
1	NuoF-WP_131445641.1 NADH-quinone oxidoreductase subunit NuoF [Thiobacillaceae bacterium LSR1]	SRR15130125	NuoF	NuoF NA	0.0076
1	NuoF-WP_131360461.1 NADH-quinone oxidoreductase subunit NuoF [Kribbella pittospori]	SRR15130125	NuoF	NuoF NA	0.0074
1	NuoF-WP_131335370.1 NADH-quinone oxidoreductase subunit NuoF [Kribbella soli]	SRR15130125	NuoF	NuoF NA	0.0074
1	NuoF-WP_131105642.1 MULTISPECIES: NADH-quinone oxidoreductase subunit NuoF [unclassified Ornithinimicrobium]	SRR15130125	NuoF	NuoF NA	0.0074
1	NuoF-WP_131100644.1 NADH-quinone oxidoreductase subunit NuoF [Streptomonospora sp. M2]	SRR15130125	NuoF	NuoF NA	0.0072
1	NuoF-WP_130895047.1 NADH-quinone oxidoreductase subunit NuoF [Cytophagaceae bacterium 30S-ANTBAC]	SRR15130125	NuoF	NuoF NA	0.0073
1	NuoF-WP_130782641.1 NADH-quinone oxidoreductase subunit NuoF [Cellulomonas biazotea]	SRR15130125	NuoF	NuoF NA	0.0073
1	NuoF-WP_130542950.1 NADH-quinone oxidoreductase subunit NuoF [Pseudobacter ginsenosidimutans]	SRR15130125	NuoF	NuoF NA	0.0072
1	NuoF-WP_130434031.1 NADH-quinone oxidoreductase subunit NuoF [Rivibacter subsaxonicus]	SRR15130125	NuoF	NuoF NA	0.0072
1	NuoF-WP_130372888.1 NADH-quinone oxidoreductase subunit NuoF [Variovorax sp. BK119]	SRR15130125	NuoF	NuoF NA	0.0073
1	NuoF-WP_130227477.1 NADH-quinone oxidoreductase subunit NuoF [Bradyrhizobium sp. Leo121]	SRR15130125	NuoF	NuoF NA	0.0062
1	NuoF-WP_130188318.1 MULTISPECIES: NADH-quinone oxidoreductase subunit NuoF [Massilia]	SRR15130125	NuoF	NuoF NA	0.0075
1	NuoF-WP_130103807.1 NADH-quinone oxidoreductase subunit NuoF [Cellulomonas sp. HLT2-17]	SRR15130125	NuoF	NuoF NA	0.0072
1	NuoF-WP_130014105.1 NADH-quinone oxidoreductase subunit NuoF [Serinicoccus sediminis]	SRR15130125	NuoF	NuoF NA	0.0074
1	NuoF-WP_129970395.1 NADH-quinone oxidoreductase subunit NuoF [Pusillimonas soli]	SRR15130125	NuoF	NuoF NA	0.0071
1	NuoF-WP_129786646.1 NADH-quinone oxidoreductase subunit NuoF [Promicromonospora sp. PT9]	SRR15130125	NuoF	NuoF NA	0.0072
1	NuoF-WP_129627992.1 NADH-quinone oxidoreductase subunit NuoF [Tropicimonas sp. IMCC6043]	SRR15130125	NuoF	NuoF NA	0.0076
1	NuoF-WP_129534830.1 NADH-quinone oxidoreductase subunit NuoF [Chryseobacterium sp. 3008163]	SRR15130125	NuoF	NuoF NA	0.0072
1	NuoF-WP_129187428.1 NADH-quinone oxidoreductase subunit NuoF [Xylanimicrobium sp. FW10M-9]	SRR15130125	NuoF	NuoF NA	0.0072
1	NuoF-WP_129151533.1 NADH-quinone oxidoreductase subunit NuoF [Achromobacter aloeverae]	SRR15130125	NuoF	NuoF NA	0.0071
1	NuoF-WP_128293936.1 NADH-quinone oxidoreductase subunit NuoF [Afifella aestuarii]	SRR15130125	NuoF	NuoF NA	0.0074
1	NuoF-WP_128196341.1 NADH-quinone oxidoreductase subunit NuoF [Rubrivivax sp. ICH-3]	SRR15130125	NuoF	NuoF NA	0.0072
1	NuoF-WP_128149521.1 MULTISPECIES: NADH-quinone oxidoreductase subunit NuoF [unclassified Apibacter]	SRR15130125	NuoF	NuoF NA	0.0073
1	NuoF-WP_127338246.1 NADH-quinone oxidoreductase subunit NuoF [Flavobacterium cupreum]	SRR15130125	NuoF	NuoF NA	0.0071
1	NuoF-WP_127057142.1 MULTISPECIES: NADH-quinone oxidoreductase subunit NuoF [unclassified Legionella]	SRR15130125	NuoF	NuoF NA	0.0075
1	NuoF-WP_127042108.1 MULTISPECIES: NADH-quinone oxidoreductase subunit NuoF [unclassified Chitinophaga]	SRR15130125	NuoF	NuoF NA	0.0071
1	NuoF-WP_126977894.1 NADH-quinone oxidoreductase subunit NuoF [Burkholderiales bacterium CNM695-12]	SRR15130125	NuoF	NuoF NA	0.0071
1	NuoF-WP_126744665.1 MULTISPECIES: NADH-quinone oxidoreductase subunit NuoF [unclassified Flavobacterium]	SRR15130125	NuoF	NuoF NA	0.0072
1	NuoF-WP_126334730.1 NADH-quinone oxidoreductase subunit NuoF [Mycolicibacterium chitae]	SRR15130125	NuoF	NuoF NA	0.0074
1	NuoF-WP_126249355.1 NADH-quinone oxidoreductase subunit NuoF [Chitinophaga rhizosphaerae]	SRR15130125	NuoF	NuoF NA	0.0072
1	NuoF-WP_125773451.1 NADH-quinone oxidoreductase subunit NuoF [Promicromonosporaceae bacterium CFH 30434]	SRR15130125	NuoF	NuoF NA	0.0073
1	NuoF-WP_125678875.1 NADH-quinone oxidoreductase subunit NuoF [Amycolatopsis sp. WAC 04182]	SRR15130125	NuoF	NuoF NA	0.0076
1	NuoF-WP_125641080.1 NADH-quinone oxidoreductase subunit NuoF [Streptomyces sp. WAC06614]	SRR15130125	NuoF	NuoF NA	0.0071
1	NuoF-WP_125166628.1 NADH-quinone oxidoreductase subunit NuoF [Pseudoxanthomonas sp. SGD-5-1]	SRR15130125	NuoF	NuoF NA	0.0071
1	NuoF-WP_125095191.1 NADH-quinone oxidoreductase subunit NuoF [Lautropia sp. KCOM 2505]	SRR15130125	NuoF	NuoF NA	0.0072
1	NuoF-WP_125050974.1 NADH-quinone oxidoreductase subunit NuoF [Rhodococcus sp. NJ-530]	SRR15130125	NuoF	NuoF NA	0.0074
1	NuoF-WP_124874409.1 NADH-quinone oxidoreductase subunit NuoF [Larkinella rosea]	SRR15130125	NuoF	NuoF NA	0.0073
1	NuoF-WP_124785083.1 NADH-quinone oxidoreductase subunit NuoF [Chryseobacterium taklimakanense]	SRR15130125	NuoF	NuoF NA	0.0072
1	NuoF-WP_124779296.1 NADH-quinone oxidoreductase subunit NuoF [Comamonadaceae bacterium OH3737_COT-264]	SRR15130125	NuoF	NuoF NA	0.0069
1	NuoF-WP_124558027.1 NADH-quinone oxidoreductase subunit NuoF [Pedobacter sp. KBW01]	SRR15130125	NuoF	NuoF NA	0.0071
1	NuoF-WP_124450565.1 NADH-quinone oxidoreductase subunit NuoF [Paucibacter sp. KBW04]	SRR15130125	NuoF	NuoF NA	0.0072
1	NuoF-WP_124344352.1 NADH-quinone oxidoreductase subunit NuoF [Cellulomonas sp. TKZ-21]	SRR15130125	NuoF	NuoF NA	0.0073
1	NuoF-WP_124235154.1 NADH-quinone oxidoreductase subunit NuoF [Aeromicrobium camelliae]	SRR15130125	NuoF	NuoF NA	0.0073
1	NuoF-WP_123690670.1 NADH-quinone oxidoreductase subunit NuoF [Delftia acidovorans]	SRR15130125	NuoF	NuoF NA	0.0072
1	NuoF-WP_123684088.1 NADH-quinone oxidoreductase subunit NuoF [Amycolatopsis eurytherma]	SRR15130125	NuoF	NuoF NA	0.0076
1	NuoF-WP_123370367.1 NADH-quinone oxidoreductase subunit NuoF [Cellulomonas sp. PhB150]	SRR15130125	NuoF	NuoF NA	0.0073
1	NuoF-WP_123299724.1 NADH-quinone oxidoreductase subunit NuoF [Comamonas sp. BIGb0124]	SRR15130125	NuoF	NuoF NA	0.0072
1	NuoF-WP_123232363.1 NADH-quinone oxidoreductase subunit NuoF [Marmoricola solisilvae]	SRR15130125	NuoF	NuoF NA	0.0074
1	NuoF-WP_122404100.1 NADH-quinone oxidoreductase subunit NuoF [Bradyrhizobium sp. ORS 3257]	SRR15130125	NuoF	NuoF NA	0.0062
1	NuoF-WP_122262837.1 NADH-quinone oxidoreductase subunit NuoF [Ornithinimicrobium sp. CPCC 203383]	SRR15130125	NuoF	NuoF NA	0.0074
1	NuoF-WP_122192506.1 NADH-quinone oxidoreductase subunit NuoF [Actinomadura sp. NEAU-Ht49]	SRR15130125	NuoF	NuoF NA	0.0075
1	NuoF-WP_122187564.1 NADH-quinone oxidoreductase subunit NuoF [Nocardia stercoris]	SRR15130125	NuoF	NuoF NA	0.0073
1	NuoF-WP_122000112.1 NADH-quinone oxidoreductase subunit NuoF [Rhizobiales bacterium]	SRR15130125	NuoF	NuoF NA	0.0074
1	NuoF-WP_121880981.1 NADH-quinone oxidoreductase subunit NuoF [Dyella sp. YR388]	SRR15130125	NuoF	NuoF NA	0.0074
1	NuoF-WP_121804200.1 NADH-quinone oxidoreductase subunit NuoF [Marmoricola sp. 4Q3S-7]	SRR15130125	NuoF	NuoF NA	0.0074
1	NuoF-WP_121787444.1 NADH-quinone oxidoreductase subunit NuoF [Streptomyces sp. Z022]	SRR15130125	NuoF	NuoF NA	0.0072
1	NuoF-WP_121390993.1 NADH-quinone oxidoreductase subunit NuoF [Actinokineospora cianjurensis]	SRR15130125	NuoF	NuoF NA	0.0076
1	NuoF-WP_121141927.1 NADH-quinone oxidoreductase subunit NuoF [Nocardioides sp. CF479]	SRR15130125	NuoF	NuoF NA	0.0074
1	NuoF-WP_119855229.1 NADH-quinone oxidoreductase subunit NuoF [Rhodopseudomonas palustris]	SRR15130125	NuoF	NuoF NA	0.0062
1	NuoF-WP_119784243.1 NADH-quinone oxidoreductase subunit NuoF [Noviherbaspirillum sp. K1S02-23]	SRR15130125	NuoF	NuoF NA	0.0075
1	NuoF-WP_119738878.1 NADH-quinone oxidoreductase subunit NuoF [Herbaspirillum sp. K2R10-39]	SRR15130125	NuoF	NuoF NA	0.0075
1	NuoF-WP_119398528.1 MULTISPECIES: NADH-quinone oxidoreductase subunit NuoF [Rhodobacteraceae]	SRR15130125	NuoF	NuoF NA	0.0075
1	NuoF-WP_119353323.1 NADH-quinone oxidoreductase subunit NuoF [Comamonadaceae bacterium YIM 73032]	SRR15130125	NuoF	NuoF NA	0.0073
1	NuoF-WP_119331034.1 NADH-quinone oxidoreductase subunit NuoF [Pseudofrancisella aestuarii]	SRR15130125	NuoF	NuoF NA	0.0076
1	NuoF-WP_119329414.1 NADH-quinone oxidoreductase subunit NuoF [Fastidiosibacteraceae bacterium SYSU SYW-6]	SRR15130125	NuoF	NuoF NA	0.0077
1	NuoF-WP_119258707.1 NADH-quinone oxidoreductase subunit NuoF [Shinella zoogloeoides]	SRR15130125	NuoF	NuoF NA	0.0075
1	NuoF-WP_119017473.1 NADH-quinone oxidoreductase subunit NuoF [Rhodopseudomonas palustris]	SRR15130125	NuoF	NuoF NA	0.0062
1	NuoF-WP_118193749.1 NADH-quinone oxidoreductase subunit NuoF [Pedobacter sp. SM1810]	SRR15130125	NuoF	NuoF NA	0.0072
1	NuoF-WP_118182050.1 NADH-quinone oxidoreductase subunit NuoF [Paraburkholderia phosphatilytica]	SRR15130125	NuoF	NuoF NA	0.0073
1	NuoF-WP_117193965.1 NADH-quinone oxidoreductase subunit NuoF [Rhizobium sp. NAU-18]	SRR15130125	NuoF	NuoF NA	0.0075
1	NuoF-WP_117151946.1 NADH-quinone oxidoreductase subunit NuoF [Rhodobacteraceae bacterium 63075]	SRR15130125	NuoF	NuoF NA	0.0076
1	NuoF-WP_117002262.1 MULTISPECIES: NADH-quinone oxidoreductase subunit NuoF [Cysteiniphilum]	SRR15130125	NuoF	NuoF NA	0.0077
1	NuoF-WP_116984765.1 NADH-quinone oxidoreductase subunit NuoF [Emticicia sp. C21]	SRR15130125	NuoF	NuoF NA	0.0073
1	NuoF-WP_116946973.1 NADH-quinone oxidoreductase subunit NuoF [Jiangella sp. KE2-3]	SRR15130125	NuoF	NuoF NA	0.0073
1	NuoF-WP_116790357.1 NADH-quinone oxidoreductase subunit NuoF [Flavobacterium sp. CJ74]	SRR15130125	NuoF	NuoF NA	0.0071
1	NuoF-WP_116775472.1 NADH-quinone oxidoreductase subunit NuoF [Sphingobacterium sp. 2c-3]	SRR15130125	NuoF	NuoF NA	0.0072
1	NuoF-WP_116723817.1 NADH-quinone oxidoreductase subunit NuoF [Flavobacterium sp. RB1R5]	SRR15130125	NuoF	NuoF NA	0.0072
1	NuoF-WP_116375152.1 NADH-quinone oxidoreductase subunit NuoF [Mycobacterium sp. MFM001]	SRR15130125	NuoF	NuoF NA	0.0074
1	NuoF-WP_116172330.1 NADH-quinone oxidoreductase subunit NuoF [Kutzneria buriramensis]	SRR15130125	NuoF	NuoF NA	0.0075
1	NuoF-WP_115942027.1 NADH-quinone oxidoreductase subunit NuoF [Cellulosimicrobium cellulans]	SRR15130125	NuoF	NuoF NA	0.0071
1	NuoF-WP_115832322.1 NADH-quinone oxidoreductase subunit NuoF [Dyadobacter sp. RS19]	SRR15130125	NuoF	NuoF NA	0.0073
1	NuoF-WP_115814011.1 NADH-quinone oxidoreductase subunit NuoF [Flavobacterium aquicola]	SRR15130125	NuoF	NuoF NA	0.0071
1	NuoF-WP_115393898.1 NADH-quinone oxidoreductase subunit NuoF [Rhodovulum sp. 12E13]	SRR15130125	NuoF	NuoF NA	0.0075
1	NuoF-WP_115324210.1 NADH-quinone oxidoreductase subunit NuoF [Trueperella pyogenes]	SRR15130125	NuoF	NuoF NA	0.0073
1	NuoF-WP_114781837.1 NADH-quinone oxidoreductase subunit NuoF [Hymenobacteraceae bacterium SYSU D60016]	SRR15130125	NuoF	NuoF NA	0.0072
1	NuoF-WP_114559101.1 NADH-quinone oxidoreductase subunit NuoF [Propionibacteriaceae bacterium CPCC 204711]	SRR15130125	NuoF	NuoF NA	0.0072
1	NuoF-WP_114462538.1 NADH-quinone oxidoreductase subunit NuoF [Runella sp. YX9]	SRR15130125	NuoF	NuoF NA	0.0073
1	NuoF-WP_114397040.1 NADH-quinone oxidoreductase subunit NuoF [Marinitenerispora sediminis]	SRR15130125	NuoF	NuoF NA	0.0073
1	NuoF-WP_114331188.1 NADH-quinone oxidoreductase subunit NuoF [Rhodococcus sp. Eu-32]	SRR15130125	NuoF	NuoF NA	0.0075
1	NuoF-WP_114304123.1 MULTISPECIES: NADH-quinone oxidoreductase subunit NuoF [unclassified Chryseobacterium]	SRR15130125	NuoF	NuoF NA	0.0072
1	NuoF-WP_114069738.1 NADH-quinone oxidoreductase subunit NuoF [Runella sp. HYN0085]	SRR15130125	NuoF	NuoF NA	0.0073
1	NuoF-WP_114018825.1 NADH-quinone oxidoreductase subunit NuoF [Streptomyces sp. LHW50302]	SRR15130125	NuoF	NuoF NA	0.007
1	NuoF-WP_114005577.1 NADH-quinone oxidoreductase subunit NuoF [Mucilaginibacter sp. ZR32]	SRR15130125	NuoF	NuoF NA	0.0072
1	NuoF-WP_113945109.1 NADH-quinone oxidoreductase subunit NuoF [Pseudochrobactrum asaccharolyticum]	SRR15130125	NuoF	NuoF NA	0.0062
1	NuoF-WP_113701323.1 NADH-quinone oxidoreductase subunit NuoF [Nonomuraea sp. NEAU-YG30]	SRR15130125	NuoF	NuoF NA	0.0075
1	NuoF-WP_113695749.1 NADH-quinone oxidoreductase subunit NuoF [Amycolatopsis albispora]	SRR15130125	NuoF	NuoF NA	0.0076
1	NuoF-WP_113615290.1 NADH-quinone oxidoreductase subunit NuoF [Chitinophaga flava]	SRR15130125	NuoF	NuoF NA	0.0071
1	NuoF-WP_113253087.1 NADH-quinone oxidoreductase subunit NuoF [Bosea vestrisii]	SRR15130125	NuoF	NuoF NA	0.0075
1	NuoF-WP_113245922.1 NADH-quinone oxidoreductase subunit NuoF [Rhizobiales bacterium]	SRR15130125	NuoF	NuoF NA	0.0075
1	NuoF-WP_113201728.1 NADH-quinone oxidoreductase subunit NuoF, partial [Rhizobiales bacterium]	SRR15130125	NuoF	NuoF NA	0.0082
1	NuoF-WP_113071473.1 NADH-quinone oxidoreductase subunit NuoF [Nitrosospira multiformis]	SRR15130125	NuoF	NuoF NA	0.0076
1	NuoF-WP_112841638.1 NADH-quinone oxidoreductase subunit NuoF [Rhizobiales bacterium]	SRR15130125	NuoF	NuoF NA	0.0075
1	NuoF-WP_112828927.1 NADH-quinone oxidoreductase subunit NuoF [Rhizobiales bacterium]	SRR15130125	NuoF	NuoF NA	0.0075
1	NuoF-WP_112809910.1 NADH-quinone oxidoreductase subunit NuoF [Rhizobiales bacterium]	SRR15130125	NuoF	NuoF NA	0.0075
1	NuoF-WP_112274948.1 NADH-quinone oxidoreductase subunit NuoF [Lentzea terrae]	SRR15130125	NuoF	NuoF NA	0.0076
1	NuoF-WP_112248991.1 NADH-quinone oxidoreductase subunit NuoF [Kribbella sp. NEAU-SW521]	SRR15130125	NuoF	NuoF NA	0.0074
1	NuoF-WP_111732714.1 NADH-quinone oxidoreductase subunit NuoF [Roseovarius sp. GCL-8]	SRR15130125	NuoF	NuoF NA	0.0075
1	NuoF-WP_111699574.1 MULTISPECIES: NADH-quinone oxidoreductase subunit NuoF [Microbispora]	SRR15130125	NuoF	NuoF NA	0.0076
1	NuoF-WP_111165455.1 NADH-quinone oxidoreductase subunit NuoF [Desertiactinospora gelatinilytica]	SRR15130125	NuoF	NuoF NA	0.0076
1	NuoF-WP_110814730.1 NADH-quinone oxidoreductase subunit NuoF [Pseudoroseicyclus aestuarii]	SRR15130125	NuoF	NuoF NA	0.0075
1	NuoF-WP_110787402.1 NADH-quinone oxidoreductase subunit NuoF [Rhodopseudomonas palustris]	SRR15130125	NuoF	NuoF NA	0.0062
1	NuoF-WP_110334684.1 NADH-quinone oxidoreductase subunit NuoF [Prauserella sp. YIM 121212]	SRR15130125	NuoF	NuoF NA	0.0076
1	NuoF-WP_110317811.1 NADH-quinone oxidoreductase subunit NuoF [Mycolicibacterium moriokaense]	SRR15130125	NuoF	NuoF NA	0.0074
1	NuoF-WP_110200566.1 NADH-quinone oxidoreductase subunit NuoF [Kangiella spongicola]	SRR15130125	NuoF	NuoF NA	0.0076
1	NuoF-WP_110136332.1 NADH-quinone oxidoreductase subunit NuoF [Acidiferrobacter sp. SPIII_3]	SRR15130125	NuoF	NuoF NA	0.0076
1	NuoF-WP_110057776.1 4Fe-4S dicluster domain-containing protein [Finegoldia magna]	SRR15130125	NuoF	NuoF NA	0.0062
1	NuoF-WP_110030778.1 NADH-quinone oxidoreductase subunit NuoF [Hoeflea marina]	SRR15130125	NuoF	NuoF NA	0.0074
1	NuoF-WP_110019656.1 NADH-quinone oxidoreductase subunit NuoF [Plasticicumulans acidivorans]	SRR15130125	NuoF	NuoF NA	0.0075
1	NuoF-WP_110005272.1 NADH-quinone oxidoreductase subunit NuoF [Geodermatophilus normandii]	SRR15130125	NuoF	NuoF NA	0.0073
1	NuoF-WP_109706303.1 NADH-quinone oxidoreductase subunit NuoF [Falsochrobactrum sp. HN4]	SRR15130125	NuoF	NuoF NA	0.0074
1	NuoF-WP_109596956.1 NADH-quinone oxidoreductase subunit NuoF [Microvirga sp. 17 mud 1-3]	SRR15130125	NuoF	NuoF NA	0.0075
1	NuoF-WP_109413778.1 NADH-quinone oxidoreductase subunit NuoF [Pedobacter sp. FJ4-8]	SRR15130125	NuoF	NuoF NA	0.0071
1	NuoF-WP_109295488.1 NADH-quinone oxidoreductase subunit NuoF [Streptomyces spongiicola]	SRR15130125	NuoF	NuoF NA	0.0071
1	NuoF-WP_109188682.1 NADH-quinone oxidoreductase subunit NuoF [Ignatzschineria ureiclastica]	SRR15130125	NuoF	NuoF NA	0.0076
1	NuoF-WP_109130804.1 NADH-quinone oxidoreductase subunit NuoF [Cellulomonas sp. WB94]	SRR15130125	NuoF	NuoF NA	0.0072
1	NuoF-WP_109048883.1 NADH-quinone oxidoreductase subunit NuoF [Azospirillum sp. TSA6c]	SRR15130125	NuoF	NuoF NA	0.0062
1	NuoF-WP_109036928.1 NADH-quinone oxidoreductase subunit NuoF [Aquabacterium olei]	SRR15130125	NuoF	NuoF NA	0.0072
1	NuoF-WP_108776850.1 NADH-quinone oxidoreductase subunit NuoF [Flavobacterium album]	SRR15130125	NuoF	NuoF NA	0.0071
1	NuoF-WP_108685817.1 NADH-quinone oxidoreductase subunit NuoF [Chitinophaga parva]	SRR15130125	NuoF	NuoF NA	0.0071
1	NuoF-WP_108634600.1 NADH-quinone oxidoreductase subunit NuoF [Sphingobacterium sp. M46]	SRR15130125	NuoF	NuoF NA	0.0072
1	NuoF-WP_108420412.1 NADH-quinone oxidoreductase subunit NuoF [Limnohabitans sp. MMS-10A-178]	SRR15130125	NuoF	NuoF NA	0.0072
1	NuoF-WP_108060729.1 NADH-quinone oxidoreductase subunit NuoF [Mycobacterium sp. YR782]	SRR15130125	NuoF	NuoF NA	0.0073
1	NuoF-WP_107827192.1 NADH-quinone oxidoreductase subunit NuoF [Mucilaginibacter yixingensis]	SRR15130125	NuoF	NuoF NA	0.0071
1	NuoF-WP_107795164.1 NADH-quinone oxidoreductase subunit NuoF [Nitrosomonas aestuarii]	SRR15130125	NuoF	NuoF NA	0.0076
1	NuoF-WP_107774858.1 NADH-quinone oxidoreductase subunit NuoF [Nocardioides sediminis]	SRR15130125	NuoF	NuoF NA	0.0074
1	NuoF-WP_107731218.1 NADH-quinone oxidoreductase subunit NuoF [Nitrosospira sp. Nsp22]	SRR15130125	NuoF	NuoF NA	0.0076
1	NuoF-WP_107656634.1 NADH-quinone oxidoreductase subunit NuoF [Nocardia suismassiliense]	SRR15130125	NuoF	NuoF NA	0.0073
1	NuoF-WP_107495228.1 NADH-quinone oxidoreductase subunit NuoF [Thalassobius sp. I31.1]	SRR15130125	NuoF	NuoF NA	0.0075
1	NuoF-WP_106828939.1 NADH-quinone oxidoreductase subunit NuoF [Burkholderiales bacterium]	SRR15130125	NuoF	NuoF NA	0.0075
1	NuoF-WP_106819643.1 NADH-quinone oxidoreductase subunit NuoF [Janibacter massiliensis]	SRR15130125	NuoF	NuoF NA	0.0074
1	NuoF-WP_106645847.1 NADH-quinone oxidoreductase subunit NuoF [Kangiella profundi]	SRR15130125	NuoF	NuoF NA	0.0075
1	NuoF-WP_106638492.1 NADH-quinone oxidoreductase subunit NuoF [Siphonobacter sp. BAB-5404]	SRR15130125	NuoF	NuoF NA	0.0072
1	NuoF-WP_106520753.1 NADH-quinone oxidoreductase subunit NuoF [Taibaiella chishuiensis]	SRR15130125	NuoF	NuoF NA	0.0072
1	NuoF-WP_106397202.1 NADH-quinone oxidoreductase subunit NuoF [Actinocorallia populi]	SRR15130125	NuoF	NuoF NA	0.0075
1	NuoF-WP_106295044.1 NADH-quinone oxidoreductase subunit NuoF [Arcticibacter pallidicorallinus]	SRR15130125	NuoF	NuoF NA	0.0071
1	NuoF-WP_105729467.1 NADH-quinone oxidoreductase subunit NuoF [Malikia spinosa]	SRR15130125	NuoF	NuoF NA	0.0072
1	NuoF-WP_105480565.1 NADH-quinone oxidoreductase subunit NuoF [Burkholderiales bacterium]	SRR15130125	NuoF	NuoF NA	0.0075
1	NuoF-WP_104530081.1 NADH-quinone oxidoreductase subunit NuoF [Blastococcus saxobsidens]	SRR15130125	NuoF	NuoF NA	0.0073
1	NuoF-WP_104105754.1 NADH-quinone oxidoreductase subunit NuoF [Nocardioides sp. 616]	SRR15130125	NuoF	NuoF NA	0.0075
1	NuoF-WP_104077896.1 NADH-quinone oxidoreductase subunit NuoF [Paraburkholderia endofungorum]	SRR15130125	NuoF	NuoF NA	0.0073
1	NuoF-WP_103921615.1 NADH-quinone oxidoreductase subunit NuoF [Thiotrichales bacterium HS_08]	SRR15130125	NuoF	NuoF NA	0.0075
1	NuoF-WP_103912126.1 NADH-quinone oxidoreductase subunit NuoF [Chryseobacterium humi]	SRR15130125	NuoF	NuoF NA	0.0071
1	NuoF-WP_103905605.1 NADH-quinone oxidoreductase subunit NuoF [Sphingobacterium lactis]	SRR15130125	NuoF	NuoF NA	0.0072
1	NuoF-WP_103063871.1 NADH-quinone oxidoreductase subunit NuoF [Actinomyces qiguomingii]	SRR15130125	NuoF	NuoF NA	0.0071
1	NuoF-WP_102646301.1 NADH-quinone oxidoreductase subunit NuoF [Burkholderia dabaoshanensis]	SRR15130125	NuoF	NuoF NA	0.0073
1	NuoF-WP_102201684.1 NADH-quinone oxidoreductase subunit NuoF [Actinomyces sp. UMB0918]	SRR15130125	NuoF	NuoF NA	0.0075
1	NuoF-WP_102184508.1 NADH-quinone oxidoreductase subunit NuoF [Varibaculum cambriense]	SRR15130125	NuoF	NuoF NA	0.0075
1	NuoF-WP_101948784.1 NADH-quinone oxidoreductase subunit NuoF [Mycobacterium sp. 3519A]	SRR15130125	NuoF	NuoF NA	0.0061
1	NuoF-WP_101068281.1 NADH-quinone oxidoreductase subunit NuoF [Roseovarius salinarum]	SRR15130125	NuoF	NuoF NA	0.0075
1	NuoF-WP_100842488.1 NADH-quinone oxidoreductase subunit NuoF [Flavobacterium sp. 5]	SRR15130125	NuoF	NuoF NA	0.0071
1	NuoF-WP_100339989.1 NADH-quinone oxidoreductase subunit NuoF [Mucilaginibacter auburnensis]	SRR15130125	NuoF	NuoF NA	0.0071
1	NuoF-WP_099886707.1 NADH-quinone oxidoreductase subunit NuoF [Streptomyces sp. CNZ279]	SRR15130125	NuoF	NuoF NA	0.0074
1	NuoF-WP_099370481.1 NADH-quinone oxidoreductase subunit NuoF [Sphingobacterium sp. 1.A.5]	SRR15130125	NuoF	NuoF NA	0.0072
1	NuoF-WP_098953215.1 NADH-quinone oxidoreductase subunit NuoF [Coxiella burnetii]	SRR15130125	NuoF	NuoF NA	0.0077
1	NuoF-WP_098457662.1 NADH-quinone oxidoreductase subunit NuoF [Sanguibacter soli]	SRR15130125	NuoF	NuoF NA	0.0073
1	NuoF-WP_097945411.1 NADH-quinone oxidoreductase subunit NuoF [Mycolicibacterium agri]	SRR15130125	NuoF	NuoF NA	0.0074
1	NuoF-WP_097943797.1 NADH-quinone oxidoreductase subunit NuoF [Mycolicibacterium agri]	SRR15130125	NuoF	NuoF NA	0.0074
1	NuoF-WP_097553727.1 NADH-quinone oxidoreductase subunit NuoF [Flavobacterium branchiophilum]	SRR15130125	NuoF	NuoF NA	0.0071
1	NuoF-WP_097188276.1 NADH-quinone oxidoreductase subunit NuoF [Ornithinimicrobium pekingense]	SRR15130125	NuoF	NuoF NA	0.0074
1	NuoF-WP_097174897.1 NADH-quinone oxidoreductase subunit NuoF [Stappia indica]	SRR15130125	NuoF	NuoF NA	0.0062
1	NuoF-WP_097133607.1 NADH-quinone oxidoreductase subunit NuoF [Pedobacter xixiisoli]	SRR15130125	NuoF	NuoF NA	0.0071
1	NuoF-WP_096665931.1 NADH-quinone oxidoreductase subunit NuoF [Polaromonas sp. AET17H-212]	SRR15130125	NuoF	NuoF NA	0.0072
1	NuoF-WP_096370190.1 NADH-quinone oxidoreductase subunit NuoF [Mycobacterium ulcerans]	SRR15130125	NuoF	NuoF NA	0.0072
1	NuoF-WP_096354886.1 NADH-quinone oxidoreductase subunit NuoF [Mucilaginibacter gotjawali]	SRR15130125	NuoF	NuoF NA	0.0071
1	NuoF-WP_096194154.1 NADH-quinone oxidoreductase subunit NuoF [Cytophagales bacterium TFI 002]	SRR15130125	NuoF	NuoF NA	0.0073
1	NuoF-WP_095873514.1 NADH-quinone oxidoreductase subunit NuoF [Streptomyces sp. TLI_235]	SRR15130125	NuoF	NuoF NA	0.0072
1	NuoF-WP_095794500.1 NADH-quinone oxidoreductase subunit NuoF [Mycobacterium avium]	SRR15130125	NuoF	NuoF NA	0.0073
1	NuoF-WP_095657684.1 NADH-quinone oxidoreductase subunit NuoF [Candidatus Planktophila vernalis]	SRR15130125	NuoF	NuoF NA	0.0076
1	NuoF-WP_095530984.1 NADH-quinone oxidoreductase subunit NuoF [Actinobacteria bacterium IMCC25003]	SRR15130125	NuoF	NuoF NA	0.0076
1	NuoF-WP_094860569.1 NADH-quinone oxidoreductase subunit NuoF [Amycolatopsis antarctica]	SRR15130125	NuoF	NuoF NA	0.0074
1	NuoF-WP_094728759.1 NADH-quinone oxidoreductase subunit NuoF [Rhodococcus sp. RS1C4]	SRR15130125	NuoF	NuoF NA	0.0074
1	NuoF-WP_094572172.1 NADH-quinone oxidoreductase subunit NuoF [Mucilaginibacter sp. BJC16-A31]	SRR15130125	NuoF	NuoF NA	0.0071
1	NuoF-WP_094359283.1 NADH-quinone oxidoreductase subunit NuoF [Mycobacterium marinum]	SRR15130125	NuoF	NuoF NA	0.0072
1	NuoF-WP_094161901.1 NADH-quinone oxidoreductase subunit NuoF [Thiomonas delicata]	SRR15130125	NuoF	NuoF NA	0.0073
1	NuoF-WP_093966325.1 NADH-quinone oxidoreductase subunit NuoF [Confluentimicrobium lipolyticum]	SRR15130125	NuoF	NuoF NA	0.0076
1	NuoF-WP_093939920.1 NADH-quinone oxidoreductase subunit NuoF [Actinoalloteichus hoggarensis]	SRR15130125	NuoF	NuoF NA	0.0073
1	NuoF-WP_093785991.1 NADH-quinone oxidoreductase subunit NuoF [Streptomyces guanduensis]	SRR15130125	NuoF	NuoF NA	0.0073
1	NuoF-WP_093738491.1 MULTISPECIES: NADH-quinone oxidoreductase subunit NuoF [unclassified Streptomyces]	SRR15130125	NuoF	NuoF NA	0.0073
1	NuoF-WP_093732614.1 NADH-quinone oxidoreductase subunit NuoF [Sulfitobacter litoralis]	SRR15130125	NuoF	NuoF NA	0.0075
1	NuoF-WP_093404027.1 NADH-quinone oxidoreductase subunit NuoF [Verrucosispora sediminis]	SRR15130125	NuoF	NuoF NA	0.0074
1	NuoF-WP_093328544.1 NADH-quinone oxidoreductase subunit NuoF [Pseudosphingobacterium domesticum]	SRR15130125	NuoF	NuoF NA	0.0072
1	NuoF-WP_092780839.1 NADH-quinone oxidoreductase subunit NuoF [Jannaschia pohangensis]	SRR15130125	NuoF	NuoF NA	0.0075
1	NuoF-WP_092741268.1 NADH-quinone oxidoreductase subunit NuoF [Hymenobacter psychrophilus]	SRR15130125	NuoF	NuoF NA	0.0073
1	NuoF-WP_092736375.1 NADH-quinone oxidoreductase subunit NuoF [Riemerella columbipharyngis]	SRR15130125	NuoF	NuoF NA	0.0071
1	NuoF-WP_092603521.1 NADH-quinone oxidoreductase subunit NuoF [Actinopolyspora xinjiangensis]	SRR15130125	NuoF	NuoF NA	0.0072
1	NuoF-WP_092296604.1 NADH-quinone oxidoreductase subunit NuoF [Bradyrhizobium sp. Ghvi]	SRR15130125	NuoF	NuoF NA	0.0062
1	NuoF-WP_091941090.1 NADH-quinone oxidoreductase subunit NuoF [Blastococcus endophyticus]	SRR15130125	NuoF	NuoF NA	0.0073
1	NuoF-WP_091859024.1 NADH-quinone oxidoreductase subunit NuoF [Bosea robiniae]	SRR15130125	NuoF	NuoF NA	0.0075
1	NuoF-WP_091801863.1 NADH-quinone oxidoreductase subunit NuoF [Prauserella marina]	SRR15130125	NuoF	NuoF NA	0.0075
1	NuoF-WP_091526741.1 NADH-quinone oxidoreductase subunit NuoF [Microlunatus soli]	SRR15130125	NuoF	NuoF NA	0.0073
1	NuoF-WP_091465826.1 NADH-quinone oxidoreductase subunit NuoF [Flavobacterium urocaniciphilum]	SRR15130125	NuoF	NuoF NA	0.0071
1	NuoF-WP_091453945.1 NADH-quinone oxidoreductase subunit NuoF [Alloactinosynnema iranicum]	SRR15130125	NuoF	NuoF NA	0.0075
1	NuoF-WP_091439957.1 NADH-quinone oxidoreductase subunit NuoF [Ancylobacter rudongensis]	SRR15130125	NuoF	NuoF NA	0.0062
1	NuoF-WP_091382814.1 NADH-quinone oxidoreductase subunit NuoF [Alloactinosynnema album]	SRR15130125	NuoF	NuoF NA	0.0075
1	NuoF-WP_091368083.1 NADH-quinone oxidoreductase subunit NuoF [Mucilaginibacter mallensis]	SRR15130125	NuoF	NuoF NA	0.0073
1	NuoF-WP_091198682.1 NADH-quinone oxidoreductase subunit NuoF [Nocardioides alpinus]	SRR15130125	NuoF	NuoF NA	0.0074
1	NuoF-WP_091156853.1 NADH-quinone oxidoreductase subunit NuoF [Geodermatophilus africanus]	SRR15130125	NuoF	NuoF NA	0.0073
1	NuoF-WP_091141246.1 NADH-quinone oxidoreductase subunit NuoF [Flavobacterium caeni]	SRR15130125	NuoF	NuoF NA	0.0071
1	NuoF-WP_091134916.1 NADH-quinone oxidoreductase subunit NuoF [Microvirga guangxiensis]	SRR15130125	NuoF	NuoF NA	0.0075
1	NuoF-WP_091122180.1 NADH-quinone oxidoreductase subunit NuoF [Nocardioides terrae]	SRR15130125	NuoF	NuoF NA	0.0074
1	NuoF-WP_091108706.1 NADH-quinone oxidoreductase subunit NuoF [Geodermatophilus dictyosporus]	SRR15130125	NuoF	NuoF NA	0.0073
1	NuoF-WP_091043005.1 NADH-quinone oxidoreductase subunit NuoF [Nocardioides sp. YR527]	SRR15130125	NuoF	NuoF NA	0.0074
1	NuoF-WP_090606691.1 NADH-quinone oxidoreductase subunit NuoF [Parapedobacter koreensis]	SRR15130125	NuoF	NuoF NA	0.0072
1	NuoF-WP_090589461.1 NADH-quinone oxidoreductase subunit NuoF [Mycolicibacterium brumae]	SRR15130125	NuoF	NuoF NA	0.0075
1	NuoF-WP_090542563.1 NADH-quinone oxidoreductase subunit NuoF [Nitrosomonas sp. Nm132]	SRR15130125	NuoF	NuoF NA	0.0076
1	NuoF-WP_090355445.1 NADH-quinone oxidoreductase subunit NuoF [Mycobacterium sp. UNC267MFSha1.1M11]	SRR15130125	NuoF	NuoF NA	0.0075
1	NuoF-WP_090249457.1 NADH-quinone oxidoreductase subunit NuoF [Ectothiorhodospira marina]	SRR15130125	NuoF	NuoF NA	0.0076
1	NuoF-WP_089906143.1 NADH-quinone oxidoreductase subunit NuoF [Chitinophaga rupis]	SRR15130125	NuoF	NuoF NA	0.0071
1	NuoF-WP_089880008.1 NADH-quinone oxidoreductase subunit NuoF [Citreimonas salinaria]	SRR15130125	NuoF	NuoF NA	0.0075
1	NuoF-WP_089871847.1 NADH-quinone oxidoreductase subunit NuoF [Chryseobacterium hungaricum]	SRR15130125	NuoF	NuoF NA	0.0072
1	NuoF-WP_089762964.1 NADH-quinone oxidoreductase subunit NuoF [Chitinophaga terrae Kim and Jung 2007]	SRR15130125	NuoF	NuoF NA	0.0072
1	NuoF-WP_089744954.1 MULTISPECIES: NADH-quinone oxidoreductase subunit NuoF [Chryseobacterium]	SRR15130125	NuoF	NuoF NA	0.0072
1	NuoF-WP_089303692.1 NADH-quinone oxidoreductase subunit NuoF [Geodermatophilus pulveris]	SRR15130125	NuoF	NuoF NA	0.0073
1	NuoF-WP_089302274.1 NADH-quinone oxidoreductase subunit NuoF [Haloechinothrix alba]	SRR15130125	NuoF	NuoF NA	0.0074
1	NuoF-WP_089242839.1 NADH-quinone oxidoreductase subunit NuoF [Rhodococcus kyotonensis]	SRR15130125	NuoF	NuoF NA	0.0075
1	NuoF-WP_088921799.1 NADH-quinone oxidoreductase subunit NuoF [Granulosicoccus antarcticus]	SRR15130125	NuoF	NuoF NA	0.0075
1	NuoF-WP_088625342.1 NADH-quinone oxidoreductase subunit NuoF [Oceanicola sp. 22II-s10i]	SRR15130125	NuoF	NuoF NA	0.0075
1	NuoF-WP_088391690.1 NADH-quinone oxidoreductase subunit NuoF [Flavobacterium columnare]	SRR15130125	NuoF	NuoF NA	0.0072
1	NuoF-WP_087910077.1 NADH-quinone oxidoreductase subunit NuoF [Polynucleobacter hirudinilacicola]	SRR15130125	NuoF	NuoF NA	0.0075
1	NuoF-WP_087688430.1 NADH-quinone oxidoreductase subunit NuoF [Pandoraea sp. PE-S2R-1]	SRR15130125	NuoF	NuoF NA	0.0061
1	NuoF-WP_087594627.1 NADH-quinone oxidoreductase subunit NuoF [Rhodobacteraceae bacterium WFHF2C18]	SRR15130125	NuoF	NuoF NA	0.0075
1	NuoF-WP_087446152.1 NADH-quinone oxidoreductase subunit NuoF [Sulfuriferula sp. AH1]	SRR15130125	NuoF	NuoF NA	0.0076
1	NuoF-WP_087278039.1 NADH-quinone oxidoreductase subunit NuoF [Comamonas serinivorans]	SRR15130125	NuoF	NuoF NA	0.0072
1	NuoF-WP_086659120.1 NADH-quinone oxidoreductase subunit NuoF [Acetobacter indonesiensis]	SRR15130125	NuoF	NuoF NA	0.0073
1	NuoF-WP_086158977.1 NADH-quinone oxidoreductase subunit NuoF [Streptomyces sp. SCSIO 03032]	SRR15130125	NuoF	NuoF NA	0.0072
1	NuoF-WP_085868828.1 NADH-quinone oxidoreductase subunit NuoF [Pseudoruegeria aquimaris]	SRR15130125	NuoF	NuoF NA	0.0075
1	NuoF-WP_085854924.1 NADH-quinone oxidoreductase subunit NuoF [Palleronia marisminoris]	SRR15130125	NuoF	NuoF NA	0.0076
1	NuoF-WP_085234114.1 NADH-quinone oxidoreductase subunit NuoF [Mycobacterium conspicuum]	SRR15130125	NuoF	NuoF NA	0.0074
1	NuoF-WP_085133912.1 NADH-quinone oxidoreductase subunit NuoF [Mycolicibacter hiberniae]	SRR15130125	NuoF	NuoF NA	0.0073
1	NuoF-WP_085077163.1 NADH-quinone oxidoreductase subunit NuoF [Mycobacterium palustre]	SRR15130125	NuoF	NuoF NA	0.0073
1	NuoF-WP_084418788.1 NADH-quinone oxidoreductase subunit NuoF [Henriciella litoralis]	SRR15130125	NuoF	NuoF NA	0.0075
1	NuoF-WP_083128488.1 NADH-quinone oxidoreductase subunit NuoF [Mycolicibacterium tusciae]	SRR15130125	NuoF	NuoF NA	0.0074
1	NuoF-WP_083035793.1 NADH-quinone oxidoreductase subunit NuoF [Mycolicibacter algericus]	SRR15130125	NuoF	NuoF NA	0.0072
1	NuoF-WP_082587102.1 NADH-quinone oxidoreductase subunit NuoF [Nocardioides sp. Root682]	SRR15130125	NuoF	NuoF NA	0.0075
1	NuoF-WP_082217321.1 NADH-quinone oxidoreductase subunit NuoF [Dyadobacter psychrophilus]	SRR15130125	NuoF	NuoF NA	0.0073
1	NuoF-WP_082203243.1 NADH-quinone oxidoreductase subunit NuoF [Ottowia sp. oral taxon 894]	SRR15130125	NuoF	NuoF NA	0.0072
1	NuoF-WP_081531449.1 NADH-quinone oxidoreductase subunit NuoF [Rhodovulum sp. P5]	SRR15130125	NuoF	NuoF NA	0.0075
1	NuoF-WP_081151218.1 NADH-quinone oxidoreductase subunit NuoF [Niastella vici]	SRR15130125	NuoF	NuoF NA	0.0071
1	NuoF-WP_080237432.1 NADH-quinone oxidoreductase subunit NuoF [Spirosoma rigui]	SRR15130125	NuoF	NuoF NA	0.0073
1	NuoF-WP_079614294.1 NADH-quinone oxidoreductase subunit NuoF [Mycobacteroides abscessus]	SRR15130125	NuoF	NuoF NA	0.0075
1	NuoF-WP_079572247.1 NADH-quinone oxidoreductase subunit NuoF [Krasilnikoviella flava]	SRR15130125	NuoF	NuoF NA	0.0073
1	NuoF-WP_079518568.1 NADH-quinone oxidoreductase subunit NuoF [Mycobacteroides abscessus]	SRR15130125	NuoF	NuoF NA	0.0075
1	NuoF-WP_077743644.1 NADH-quinone oxidoreductase subunit NuoF [Mycolicibacterium boenickei]	SRR15130125	NuoF	NuoF NA	0.0074
1	NuoF-WP_077733699.1 NADH-quinone oxidoreductase subunit NuoF [Paenalcaligenes hominis]	SRR15130125	NuoF	NuoF NA	0.0071
1	NuoF-WP_077279328.1 NADH-quinone oxidoreductase subunit NuoF [Thioalkalivibrio denitrificans]	SRR15130125	NuoF	NuoF NA	0.0076
1	NuoF-WP_077114920.1 NADH-quinone oxidoreductase subunit NuoF [Nocardia donostiensis]	SRR15130125	NuoF	NuoF NA	0.0073
1	NuoF-WP_077019071.1 NADH-quinone oxidoreductase subunit NuoF [Kribbella sp. ALI-6-A]	SRR15130125	NuoF	NuoF NA	0.0075
1	NuoF-WP_076980630.1 NADH-quinone oxidoreductase subunit NuoF [Brevirhabdus pacifica]	SRR15130125	NuoF	NuoF NA	0.0075
1	NuoF-WP_076817708.1 NADH-quinone oxidoreductase subunit NuoF [Frankia asymbiotica]	SRR15130125	NuoF	NuoF NA	0.0074
1	NuoF-WP_076671504.1 NADH-quinone oxidoreductase subunit NuoF [Pontibacter indicus]	SRR15130125	NuoF	NuoF NA	0.0072
1	NuoF-WP_076592805.1 NADH-quinone oxidoreductase subunit NuoF [Herminiimonas arsenitoxidans]	SRR15130125	NuoF	NuoF NA	0.0062
1	NuoF-WP_076438300.1 NADH-quinone oxidoreductase subunit NuoF [Bosea sp. TND4EK4]	SRR15130125	NuoF	NuoF NA	0.0075
1	NuoF-WP_076024118.1 NADH-quinone oxidoreductase subunit NuoF [Polynucleobacter sphagniphilus]	SRR15130125	NuoF	NuoF NA	0.0075
1	NuoF-WP_075845489.1 NADH-quinone oxidoreductase subunit NuoF [Saccharomonospora sp. CUA-673]	SRR15130125	NuoF	NuoF NA	0.0075
1	NuoF-WP_075522268.1 NADH-quinone oxidoreductase subunit NuoF [Candidatus Pelagibacter ubique]	SRR15130125	NuoF	NuoF NA	0.0073
1	NuoF-WP_075356062.1 4Fe-4S dicluster domain-containing protein [Desulfovibrio sp. DV]	SRR15130125	NuoF	NuoF NA	0.0066
1	NuoF-WP_073982690.1 NADH-quinone oxidoreductase subunit NuoF [Actinomyces bouchesdurhonensis]	SRR15130125	NuoF	NuoF NA	0.0075
1	NuoF-WP_073964529.1 NADH-quinone oxidoreductase subunit NuoF [Streptomyces sp. CB02460]	SRR15130125	NuoF	NuoF NA	0.0071
1	NuoF-WP_073957397.1 NADH-quinone oxidoreductase subunit NuoF [Thalassospira sp. TSL5-1]	SRR15130125	NuoF	NuoF NA	0.0062
1	NuoF-WP_073859194.1 NADH-quinone oxidoreductase subunit NuoF [Mycolicibacterium diernhoferi]	SRR15130125	NuoF	NuoF NA	0.0075
1	NuoF-WP_073753338.1 NADH-quinone oxidoreductase subunit NuoF [Streptomyces sp. CB03234]	SRR15130125	NuoF	NuoF NA	0.0072
1	NuoF-WP_073576539.1 MULTISPECIES: NADH-quinone oxidoreductase subunit NuoF [Pseudonocardia]	SRR15130125	NuoF	NuoF NA	0.0072
1	NuoF-WP_073284784.1 NADH-quinone oxidoreductase subunit NuoF [Hymenobacter psychrotolerans]	SRR15130125	NuoF	NuoF NA	0.0073
1	NuoF-WP_073243874.1 NADH-quinone oxidoreductase subunit NuoF [Flavobacterium flevense]	SRR15130125	NuoF	NuoF NA	0.0071
1	NuoF-WP_073213026.1 NADH-quinone oxidoreductase subunit NuoF [Massilia sp. CF038]	SRR15130125	NuoF	NuoF NA	0.0075
1	NuoF-WP_073178902.1 NADH-quinone oxidoreductase subunit NuoF [Cruoricaptor ignavus]	SRR15130125	NuoF	NuoF NA	0.0072
1	NuoF-WP_073172140.1 NADH-quinone oxidoreductase subunit NuoF [Chryseobacterium sp. YR203]	SRR15130125	NuoF	NuoF NA	0.0072
1	NuoF-WP_073077738.1 NADH-quinone oxidoreductase subunit NuoF [Chitinophaga jiangningensis]	SRR15130125	NuoF	NuoF NA	0.0072
1	NuoF-WP_072988539.1 NADH-quinone oxidoreductase subunit NuoF [Flavobacterium segetis]	SRR15130125	NuoF	NuoF NA	0.0071
1	NuoF-WP_072939973.1 NADH-quinone oxidoreductase subunit NuoF [Flavobacterium granuli]	SRR15130125	NuoF	NuoF NA	0.0071
1	NuoF-WP_072932701.1 NADH-quinone oxidoreductase subunit NuoF [Chishuiella changwenlii]	SRR15130125	NuoF	NuoF NA	0.0072
1	NuoF-WP_072918978.1 NADH-quinone oxidoreductase subunit NuoF [Geodermatophilus obscurus]	SRR15130125	NuoF	NuoF NA	0.0073
1	NuoF-WP_071673652.1 NADH-quinone oxidoreductase subunit NuoF [Nioella nitratireducens]	SRR15130125	NuoF	NuoF NA	0.0075
1	NuoF-WP_071663551.1 NADH-quinone oxidoreductase subunit NuoF [Francisella sp. CA97-1460]	SRR15130125	NuoF	NuoF NA	0.0076
1	NuoF-WP_071661419.1 NADH-quinone oxidoreductase subunit NuoF [Rickettsiella grylli]	SRR15130125	NuoF	NuoF NA	0.0076
1	NuoF-WP_071655010.1 NADH-quinone oxidoreductase subunit NuoF [Streptomyces gilvigriseus]	SRR15130125	NuoF	NuoF NA	0.0072
1	NuoF-WP_070988797.1 NADH-quinone oxidoreductase subunit NuoF [Halofilum ochraceum]	SRR15130125	NuoF	NuoF NA	0.0074
1	NuoF-WP_070937059.1 NADH-quinone oxidoreductase subunit NuoF [Mycobacteroides franklinii]	SRR15130125	NuoF	NuoF NA	0.0074
1	NuoF-WP_070377675.1 NADH-quinone oxidoreductase subunit NuoF [Rhodococcus sp. WMMA185]	SRR15130125	NuoF	NuoF NA	0.0075
1	NuoF-WP_070072872.1 NADH-quinone oxidoreductase subunit NuoF [Acidihalobacter prosperus]	SRR15130125	NuoF	NuoF NA	0.0075
1	NuoF-WP_070025330.1 MULTISPECIES: NADH-quinone oxidoreductase subunit NuoF [Streptomyces]	SRR15130125	NuoF	NuoF NA	0.0072
1	NuoF-WP_069814444.1 NADH-quinone oxidoreductase subunit NuoF [Streptomyces sp. TP-A0874]	SRR15130125	NuoF	NuoF NA	0.0071
1	NuoF-WP_069411961.1 NADH-quinone oxidoreductase subunit NuoF [Mycolicibacterium flavescens]	SRR15130125	NuoF	NuoF NA	0.0074
1	NuoF-WP_069407685.1 NADH-quinone oxidoreductase subunit NuoF [Mycolicibacterium holsaticum]	SRR15130125	NuoF	NuoF NA	0.0071
1	NuoF-WP_069161141.1 NADH-quinone oxidoreductase subunit NuoF [Nocardia altamirensis]	SRR15130125	NuoF	NuoF NA	0.0074
1	NuoF-WP_068741026.1 NADH-quinone oxidoreductase subunit NuoF [Tsukamurella tyrosinosolvens]	SRR15130125	NuoF	NuoF NA	0.0073
1	NuoF-WP_068686109.1 MULTISPECIES: NADH-quinone oxidoreductase subunit NuoF [unclassified Variovorax]	SRR15130125	NuoF	NuoF NA	0.0074
1	NuoF-WP_068597783.1 NADH-quinone oxidoreductase subunit NuoF [Vaginella massiliensis]	SRR15130125	NuoF	NuoF NA	0.0071
1	NuoF-WP_068375656.1 NADH-quinone oxidoreductase subunit NuoF [Rhodococcus sp. EPR-157]	SRR15130125	NuoF	NuoF NA	0.0074
1	NuoF-WP_068323045.1 NADH-quinone oxidoreductase subunit NuoF [Polynucleobacter yangtzensis]	SRR15130125	NuoF	NuoF NA	0.0075
1	NuoF-WP_068313881.1 NADH-quinone oxidoreductase subunit NuoF [Janibacter anophelis]	SRR15130125	NuoF	NuoF NA	0.0074
1	NuoF-WP_068310531.1 NADH-quinone oxidoreductase subunit NuoF [Pseudoruegeria sabulilitoris]	SRR15130125	NuoF	NuoF NA	0.0076
1	NuoF-WP_068306007.1 NADH-quinone oxidoreductase subunit NuoF [Kordiimonas lacus]	SRR15130125	NuoF	NuoF NA	0.0076
1	NuoF-WP_068280180.1 NADH-quinone oxidoreductase subunit NuoF [Rhodococcus kunmingensis]	SRR15130125	NuoF	NuoF NA	0.0072
1	NuoF-WP_068276861.1 NADH-quinone oxidoreductase subunit NuoF [Janibacter melonis]	SRR15130125	NuoF	NuoF NA	0.0073
1	NuoF-WP_068253688.1 NADH-quinone oxidoreductase subunit NuoF [Janibacter corallicola]	SRR15130125	NuoF	NuoF NA	0.0073
1	NuoF-WP_068106438.1 NADH-quinone oxidoreductase subunit NuoF [Mycobacterium sp. E2327]	SRR15130125	NuoF	NuoF NA	0.0074
1	NuoF-WP_068036539.1 NADH-quinone oxidoreductase subunit NuoF [Nocardia speluncae]	SRR15130125	NuoF	NuoF NA	0.0073
1	NuoF-WP_068005070.1 NADH-quinone oxidoreductase subunit NuoF [Nocardia pseudobrasiliensis]	SRR15130125	NuoF	NuoF NA	0.0074
1	NuoF-WP_067953120.1 NADH-quinone oxidoreductase subunit NuoF [Mycobacterium sp. NAZ190054]	SRR15130125	NuoF	NuoF NA	0.0074
1	NuoF-WP_067940233.1 NADH-quinone oxidoreductase subunit NuoF [Actinomyces radicidentis]	SRR15130125	NuoF	NuoF NA	0.0072
1	NuoF-WP_067836637.1 NADH-quinone oxidoreductase subunit NuoF [Nocardia lijiangensis]	SRR15130125	NuoF	NuoF NA	0.0073
1	NuoF-WP_067778089.1 NADH-quinone oxidoreductase subunit NuoF [Nocardia amikacinitolerans]	SRR15130125	NuoF	NuoF NA	0.0074
1	NuoF-WP_067769377.1 NADH-quinone oxidoreductase subunit NuoF [Mycobacterium sp. E802]	SRR15130125	NuoF	NuoF NA	0.0074
1	NuoF-WP_067651644.1 NADH-quinone oxidoreductase subunit NuoF [Nocardia harenae]	SRR15130125	NuoF	NuoF NA	0.0072
1	NuoF-WP_067525892.1 NADH-quinone oxidoreductase subunit NuoF [Nocardia uniformis]	SRR15130125	NuoF	NuoF NA	0.0074
1	NuoF-WP_067489935.1 NADH-quinone oxidoreductase subunit NuoF [Nocardia ignorata]	SRR15130125	NuoF	NuoF NA	0.0074
1	NuoF-WP_067282384.1 NADH-quinone oxidoreductase subunit NuoF [Streptomyces jeddahensis]	SRR15130125	NuoF	NuoF NA	0.0071
1	NuoF-WP_067273432.1 NADH-quinone oxidoreductase subunit NuoF [Mitsuaria sp. 7]	SRR15130125	NuoF	NuoF NA	0.007
1	NuoF-WP_067268005.1 NADH-quinone oxidoreductase subunit NuoF [Methylovorus sp. MM2]	SRR15130125	NuoF	NuoF NA	0.0073
1	NuoF-WP_067240434.1 NADH-quinone oxidoreductase subunit NuoF [Mycobacterium sp. 852002-51163_SCH5372311]	SRR15130125	NuoF	NuoF NA	0.0073
1	NuoF-WP_067189169.1 NADH-quinone oxidoreductase subunit NuoF [Mucilaginibacter sp. PAMC 26640]	SRR15130125	NuoF	NuoF NA	0.0072
1	NuoF-WP_067150835.1 NADH-quinone oxidoreductase subunit NuoF [Mycobacterium sp. 1245805.9]	SRR15130125	NuoF	NuoF NA	0.0073
1	NuoF-WP_067067108.1 NADH-quinone oxidoreductase subunit NuoF [Mitsuaria chitosanitabida]	SRR15130125	NuoF	NuoF NA	0.0071
1	NuoF-WP_066907829.1 NADH-quinone oxidoreductase subunit NuoF [Millisia brevis]	SRR15130125	NuoF	NuoF NA	0.0071
1	NuoF-WP_066333497.1 NADH-quinone oxidoreductase subunit NuoF [Azohydromonas lata]	SRR15130125	NuoF	NuoF NA	0.0073
1	NuoF-WP_066043235.1 NADH-quinone oxidoreductase subunit NuoF [Bathymodiolus septemdierum thioautotrophic gill symbiont]	SRR15130125	NuoF	NuoF NA	0.0077
1	NuoF-WP_066007916.1 NADH-quinone oxidoreductase subunit NuoF [Mucilaginibacter sp. PPCGB 2223]	SRR15130125	NuoF	NuoF NA	0.0071
1	NuoF-WP_065712935.1 NADH-quinone oxidoreductase subunit NuoF [Synechococcus sp. PCC 7003]	SRR15130125	NuoF	NuoF NA	0.0061
1	NuoF-WP_065694126.1 NADH-quinone oxidoreductase subunit NuoF [Rhizobium sp. AC44/96]	SRR15130125	NuoF	NuoF NA	0.0075
1	NuoF-WP_065661090.1 NADH-quinone oxidoreductase subunit NuoF [Agrobacterium tumefaciens]	SRR15130125	NuoF	NuoF NA	0.0075
1	NuoF-WP_065310657.1 NADH-quinone oxidoreductase subunit NuoF [Janthinobacterium sp. S3-2]	SRR15130125	NuoF	NuoF NA	0.0075
1	NuoF-WP_065213781.1 NADH-quinone oxidoreductase subunit NuoF [Flavobacterium columnare]	SRR15130125	NuoF	NuoF NA	0.0072
1	NuoF-WP_065043454.1 NADH-quinone oxidoreductase subunit NuoF [Mycobacterium gordonae]	SRR15130125	NuoF	NuoF NA	0.0074
1	NuoF-WP_065016513.1 NADH-quinone oxidoreductase subunit NuoF [Mycobacterium kyorinense]	SRR15130125	NuoF	NuoF NA	0.0073
1	NuoF-WP_064907042.1 MULTISPECIES: NADH-quinone oxidoreductase subunit NuoF [Corynebacteriales]	SRR15130125	NuoF	NuoF NA	0.0072
1	NuoF-WP_064329778.1 MULTISPECIES: NADH-quinone oxidoreductase subunit NuoF [Shinella]	SRR15130125	NuoF	NuoF NA	0.0075
1	NuoF-WP_063694450.1 NADH-quinone oxidoreductase subunit NuoF [Bradyrhizobium stylosanthis]	SRR15130125	NuoF	NuoF NA	0.0062
1	NuoF-WP_063578247.1 NADH-quinone oxidoreductase subunit NuoF [Frankia casuarinae]	SRR15130125	NuoF	NuoF NA	0.0073
1	NuoF-WP_063307846.1 NADH-quinone oxidoreductase subunit NuoF [Pseudovibrio sp. Ad46]	SRR15130125	NuoF	NuoF NA	0.0062
1	NuoF-WP_063297699.1 NADH-quinone oxidoreductase subunit NuoF [Pseudovibrio sp. Ad37]	SRR15130125	NuoF	NuoF NA	0.0062
1	NuoF-WP_063289342.1 MULTISPECIES: NADH-quinone oxidoreductase subunit NuoF [unclassified Pseudovibrio]	SRR15130125	NuoF	NuoF NA	0.0062
1	NuoF-WP_062693577.1 NADH-quinone oxidoreductase subunit NuoF [Rhizobium sp. Leaf341]	SRR15130125	NuoF	NuoF NA	0.0075
1	NuoF-WP_062294146.1 NADH-quinone oxidoreductase subunit NuoF [Lysinimicrobium flavum]	SRR15130125	NuoF	NuoF NA	0.0073
1	NuoF-WP_062160099.1 MULTISPECIES: NADH-quinone oxidoreductase subunit NuoF [unclassified Chryseobacterium]	SRR15130125	NuoF	NuoF NA	0.0072
1	NuoF-WP_062141873.1 NADH-quinone oxidoreductase subunit NuoF [Acetobacter cerevisiae]	SRR15130125	NuoF	NuoF NA	0.0073
1	NuoF-WP_061883326.1 NADH-quinone oxidoreductase subunit NuoF [Bradyrhizobium liaoningense]	SRR15130125	NuoF	NuoF NA	0.0062
1	NuoF-WP_061345452.1 MULTISPECIES: NADH-quinone oxidoreductase subunit NuoF [Ochrobactrum]	SRR15130125	NuoF	NuoF NA	0.0074
1	NuoF-WP_061300498.1 NADH-quinone oxidoreductase subunit NuoF [Herbidospora cretacea]	SRR15130125	NuoF	NuoF NA	0.0076
1	NuoF-WP_059013607.1 NADH-quinone oxidoreductase subunit NuoF [Streptomyces specialis]	SRR15130125	NuoF	NuoF NA	0.0072
1	NuoF-WP_058530073.1 NADH-quinone oxidoreductase subunit NuoF [Legionella londiniensis]	SRR15130125	NuoF	NuoF NA	0.0076
1	NuoF-WP_058449595.1 NADH-quinone oxidoreductase subunit NuoF [Legionella jamestowniensis]	SRR15130125	NuoF	NuoF NA	0.0076
1	NuoF-WP_058319690.1 NADH-quinone oxidoreductase subunit NuoF [Thalassobius mediterraneus]	SRR15130125	NuoF	NuoF NA	0.0075
1	NuoF-WP_058238050.1 NADH-quinone oxidoreductase subunit NuoF [Shimia marina]	SRR15130125	NuoF	NuoF NA	0.0075
1	NuoF-WP_058012178.1 NADH-quinone oxidoreductase subunit NuoF [Mycobacterium tuberculosis]	SRR15130125	NuoF	NuoF NA	0.0073
1	NuoF-WP_057816542.1 NADH-quinone oxidoreductase subunit NuoF [Roseovarius indicus]	SRR15130125	NuoF	NuoF NA	0.0075
1	NuoF-WP_057341103.1 NADH-quinone oxidoreductase subunit NuoF [Mycobacterium tuberculosis]	SRR15130125	NuoF	NuoF NA	0.0073
1	NuoF-WP_057284712.1 NADH-quinone oxidoreductase subunit NuoF [Achromobacter sp. Root83]	SRR15130125	NuoF	NuoF NA	0.0071
1	NuoF-WP_057227584.1 MULTISPECIES: NADH-quinone oxidoreductase subunit NuoF [unclassified Kitasatospora]	SRR15130125	NuoF	NuoF NA	0.0072
1	NuoF-WP_057137789.1 NADH-quinone oxidoreductase subunit NuoF [Mycobacterium tuberculosis]	SRR15130125	NuoF	NuoF NA	0.0073
1	NuoF-WP_056924310.1 NADH-quinone oxidoreductase subunit NuoF [Phycicoccus sp. Soil802]	SRR15130125	NuoF	NuoF NA	0.0074
1	NuoF-WP_056887579.1 NADH-quinone oxidoreductase subunit NuoF [Nocardioides sp. Soil777]	SRR15130125	NuoF	NuoF NA	0.0074
1	NuoF-WP_056882241.1 NADH-quinone oxidoreductase subunit NuoF [Phycicoccus sp. Soil748]	SRR15130125	NuoF	NuoF NA	0.0074
1	NuoF-WP_056555659.1 NADH-quinone oxidoreductase subunit NuoF [Mycobacterium sp. Root135]	SRR15130125	NuoF	NuoF NA	0.0074
1	NuoF-WP_056209752.1 NADH-quinone oxidoreductase subunit NuoF [Aeromicrobium sp. Root344]	SRR15130125	NuoF	NuoF NA	0.0074
1	NuoF-WP_056071720.1 NADH-quinone oxidoreductase subunit NuoF [Flavobacterium sp. Leaf359]	SRR15130125	NuoF	NuoF NA	0.0071
1	NuoF-WP_055764535.1 NADH-quinone oxidoreductase subunit NuoF [Geodermatophilus sp. Leaf369]	SRR15130125	NuoF	NuoF NA	0.0073
1	NuoF-WP_055356114.1 NADH-quinone oxidoreductase subunit NuoF [Mycobacterium tuberculosis]	SRR15130125	NuoF	NuoF NA	0.0073
1	NuoF-WP_055150581.1 NADH-quinone oxidoreductase subunit NuoF [Jiulongibacter sediminis]	SRR15130125	NuoF	NuoF NA	0.0072
1	NuoF-WP_054570402.1 MULTISPECIES: NADH-quinone oxidoreductase subunit NuoF [unclassified Frankia]	SRR15130125	NuoF	NuoF NA	0.0073
1	NuoF-WP_054419745.1 MULTISPECIES: NADH-quinone oxidoreductase subunit NuoF [Achromobacter]	SRR15130125	NuoF	NuoF NA	0.0071
1	NuoF-WP_054295847.1 NADH-quinone oxidoreductase subunit NuoF [Kibdelosporangium phytohabitans]	SRR15130125	NuoF	NuoF NA	0.0075
1	NuoF-WP_054283112.1 NADH-quinone oxidoreductase subunit NuoF [Chitinophagaceae bacterium PMP191F]	SRR15130125	NuoF	NuoF NA	0.0071
1	NuoF-WP_054164884.1 NADH-quinone oxidoreductase subunit NuoF [Rhodopseudomonas sp. AAP120]	SRR15130125	NuoF	NuoF NA	0.0062
1	NuoF-WP_053617017.1 NADH-quinone oxidoreductase subunit NuoF [Nocardiopsis sp. NRRL B-16309]	SRR15130125	NuoF	NuoF NA	0.0075
1	NuoF-WP_052848505.1 NADH-quinone oxidoreductase subunit NuoF [Streptomyces avicenniae]	SRR15130125	NuoF	NuoF NA	0.0071
1	NuoF-WP_052820559.1 NADH-quinone oxidoreductase subunit NuoF [Agrobacterium sp. SUL3]	SRR15130125	NuoF	NuoF NA	0.0062
1	NuoF-WP_052267125.1 NADH-quinone oxidoreductase subunit NuoF [Pandoraea pulmonicola]	SRR15130125	NuoF	NuoF NA	0.0061
1	NuoF-WP_051938232.1 NADH-quinone oxidoreductase subunit NuoF [Ferriphaselus sp. R-1]	SRR15130125	NuoF	NuoF NA	0.0077
1	NuoF-WP_051839895.1 NADH-quinone oxidoreductase subunit NuoF [Streptomyces sp. NRRL F-5126]	SRR15130125	NuoF	NuoF NA	0.007
1	NuoF-WP_051426437.1 NADH-quinone oxidoreductase subunit NuoF [Jiangella gansuensis]	SRR15130125	NuoF	NuoF NA	0.0071
1	NuoF-WP_051019356.1 MULTISPECIES: NADH-quinone oxidoreductase subunit NuoF [unclassified Streptomyces]	SRR15130125	NuoF	NuoF NA	0.0074
1	NuoF-WP_050477756.1 NADH-quinone oxidoreductase subunit NuoF [Herbaspirillum rhizosphaerae]	SRR15130125	NuoF	NuoF NA	0.0075
1	NuoF-WP_050406955.1 NADH-quinone oxidoreductase subunit NuoF [Massilia sp. NR 4-1]	SRR15130125	NuoF	NuoF NA	0.0075
1	NuoF-WP_050361040.1 MULTISPECIES: NADH-quinone oxidoreductase subunit NuoF [Streptomyces]	SRR15130125	NuoF	NuoF NA	0.0071
1	NuoF-WP_050347791.1 NADH-quinone oxidoreductase subunit NuoF [Arsenicicoccus sp. oral taxon 190]	SRR15130125	NuoF	NuoF NA	0.0074
1	NuoF-WP_050064179.1 NADH-quinone oxidoreductase subunit NuoF [Rhodococcus sp. RD6.2]	SRR15130125	NuoF	NuoF NA	0.0074
1	NuoF-WP_049643523.1 NADH-quinone oxidoreductase subunit NuoF [Candidatus Rhodobacter lobularis]	SRR15130125	NuoF	NuoF NA	0.0075
1	NuoF-WP_048891290.1 NADH-quinone oxidoreductase subunit NuoF [Mycobacterium heckeshornense]	SRR15130125	NuoF	NuoF NA	0.0073
1	NuoF-WP_048498178.1 NADH-quinone oxidoreductase subunit NuoF [Chryseobacterium koreense]	SRR15130125	NuoF	NuoF NA	0.0072
1	NuoF-WP_048472776.1 MULTISPECIES: NADH-quinone oxidoreductase subunit NuoF [Mycobacteriaceae]	SRR15130125	NuoF	NuoF NA	0.0074
1	NuoF-WP_048439390.1 NADH-quinone oxidoreductase subunit NuoF [Caenimonas sp. SL110]	SRR15130125	NuoF	NuoF NA	0.0071
1	NuoF-WP_048341897.1 MULTISPECIES: NADH-quinone oxidoreductase subunit NuoF [Cellulomonas]	SRR15130125	NuoF	NuoF NA	0.0073
1	NuoF-WP_047995137.1 NADH-quinone oxidoreductase subunit NuoF [Puniceibacterium sp. IMCC21224]	SRR15130125	NuoF	NuoF NA	0.0075
1	NuoF-WP_047907452.1 NADH-quinone oxidoreductase subunit NuoF [Pandoraea faecigallinarum]	SRR15130125	NuoF	NuoF NA	0.0061
1	NuoF-WP_047464995.1 NADH-quinone oxidoreductase subunit NuoF [Agrobacterium rhizogenes]	SRR15130125	NuoF	NuoF NA	0.0075
1	NuoF-WP_046489216.1 NADH-quinone oxidoreductase subunit NuoF [Candidatus Methylopumilus planktonicus]	SRR15130125	NuoF	NuoF NA	0.0074
1	NuoF-WP_045753755.1 NADH-quinone oxidoreductase subunit NuoF [Sphingobacterium sp. PM2-P1-29]	SRR15130125	NuoF	NuoF NA	0.0072
1	NuoF-WP_045703627.1 NADH-quinone oxidoreductase subunit NuoF [Streptomyces rubellomurinus]	SRR15130125	NuoF	NuoF NA	0.0071
1	NuoF-WP_045552032.1 NADH-quinone oxidoreductase subunit NuoF [Nocardioides luteus]	SRR15130125	NuoF	NuoF NA	0.0074
1	NuoF-WP_045539940.1 NADH-quinone oxidoreductase subunit NuoF [Gordonia sihwensis]	SRR15130125	NuoF	NuoF NA	0.0071
1	NuoF-WP_045531083.1 NADH-quinone oxidoreductase subunit NuoF [Serpentinomonas raichei]	SRR15130125	NuoF	NuoF NA	0.0072
1	NuoF-WP_045309721.1 NADH-quinone oxidoreductase subunit NuoF [Lentzea aerocolonigenes]	SRR15130125	NuoF	NuoF NA	0.0076
1	NuoF-WP_043919199.1 NADH-quinone oxidoreductase subunit NuoF [Jannaschia aquimarina]	SRR15130125	NuoF	NuoF NA	0.0075
1	NuoF-WP_043633670.1 4Fe-4S dicluster domain-containing protein [Desulfovibrio sp. TomC]	SRR15130125	NuoF	NuoF NA	0.0066
1	NuoF-WP_043604800.1 NADH-quinone oxidoreductase subunit NuoF [Cellulomonas carbonis]	SRR15130125	NuoF	NuoF NA	0.0072
1	NuoF-WP_043143607.1 NADH-quinone oxidoreductase subunit NuoF [Mameliella alba]	SRR15130125	NuoF	NuoF NA	0.0075
1	NuoF-WP_042625597.1 NADH-quinone oxidoreductase subunit NuoF [Burkholderia plantarii]	SRR15130125	NuoF	NuoF NA	0.0074
1	NuoF-WP_042526964.1 NADH-quinone oxidoreductase subunit NuoF [Coxiella burnetii]	SRR15130125	NuoF	NuoF NA	0.0077
1	NuoF-WP_041954701.1 4Fe-4S dicluster domain-containing protein [Parvimonas micra]	SRR15130125	NuoF	NuoF NA	0.0062
1	NuoF-WP_041359997.1 NADH-quinone oxidoreductase subunit NuoF [Methylotenera versatilis]	SRR15130125	NuoF	NuoF NA	0.0075
1	NuoF-WP_041252691.1 NADH-quinone oxidoreductase subunit NuoF [Flavobacteriaceae bacterium 3519-10]	SRR15130125	NuoF	NuoF NA	0.0072
1	NuoF-WP_041194333.1 NADH-quinone oxidoreductase subunit NuoF [Candidatus Symbiobacter mobilis]	SRR15130125	NuoF	NuoF NA	0.0072
1	NuoF-WP_040835409.1 NADH-quinone oxidoreductase subunit NuoF [Nocardia brevicatena]	SRR15130125	NuoF	NuoF NA	0.0073
1	NuoF-WP_040787022.1 NADH-quinone oxidoreductase subunit NuoF [Rhodobacteraceae bacterium HTCC2150]	SRR15130125	NuoF	NuoF NA	0.0075
1	NuoF-WP_039824614.1 NADH-quinone oxidoreductase subunit NuoF [Nocardia testacea]	SRR15130125	NuoF	NuoF NA	0.0073
1	NuoF-WP_039472979.1 NADH-quinone oxidoreductase subunit NuoF [Pedobacter kyungheensis]	SRR15130125	NuoF	NuoF NA	0.0071
1	NuoF-WP_039399649.1 NADH-quinone oxidoreductase subunit NuoF [Pandoraea sputorum]	SRR15130125	NuoF	NuoF NA	0.0061
1	NuoF-WP_039370402.1 MULTISPECIES: NADH-quinone oxidoreductase subunit NuoF [Chryseobacterium]	SRR15130125	NuoF	NuoF NA	0.0072
1	NuoF-WP_039113665.1 MULTISPECIES: NADH-quinone oxidoreductase subunit NuoF [unclassified Flavobacterium]	SRR15130125	NuoF	NuoF NA	0.0071
1	NuoF-WP_039053122.1 NADH-quinone oxidoreductase subunit NuoF [Sphingobacterium sp. T2]	SRR15130125	NuoF	NuoF NA	0.0072
1	NuoF-WP_038087471.1 NADH-quinone oxidoreductase subunit NuoF [Acidihalobacter prosperus]	SRR15130125	NuoF	NuoF NA	0.0075
1	NuoF-WP_037921268.1 NADH-quinone oxidoreductase subunit NuoF [Sulfitobacter pseudonitzschiae]	SRR15130125	NuoF	NuoF NA	0.0075
1	NuoF-WP_037356217.1 NADH-quinone oxidoreductase subunit NuoF [Amycolatopsis orientalis]	SRR15130125	NuoF	NuoF NA	0.0076
1	NuoF-WP_037309855.1 NADH-quinone oxidoreductase subunit NuoF [Saccharomonospora viridis]	SRR15130125	NuoF	NuoF NA	0.0075
1	NuoF-WP_037308387.1 NADH-quinone oxidoreductase subunit NuoF [Amycolatopsis orientalis]	SRR15130125	NuoF	NuoF NA	0.0075
1	NuoF-WP_037281194.1 NADH-quinone oxidoreductase subunit NuoF [Rubellimicrobium mesophilum]	SRR15130125	NuoF	NuoF NA	0.0075
1	NuoF-WP_037208778.1 NADH-quinone oxidoreductase subunit NuoF [Rhodovulum sp. NI22]	SRR15130125	NuoF	NuoF NA	0.0075
1	NuoF-WP_037142491.1 NADH-quinone oxidoreductase subunit NuoF [Rhodococcus fascians]	SRR15130125	NuoF	NuoF NA	0.0074
1	NuoF-WP_036491969.1 MULTISPECIES: NADH-quinone oxidoreductase subunit NuoF [Nocardioides]	SRR15130125	NuoF	NuoF NA	0.0074
1	NuoF-WP_036402358.1 NADH-quinone oxidoreductase subunit NuoF [Mycolicibacterium cosmeticum]	SRR15130125	NuoF	NuoF NA	0.0075
1	NuoF-WP_036325321.1 NADH-quinone oxidoreductase subunit NuoF [Microbispora sp. ATCC PTA-5024]	SRR15130125	NuoF	NuoF NA	0.0076
1	NuoF-WP_036168642.1 NADH-quinone oxidoreductase subunit NuoF [Massilia sp. 9096]	SRR15130125	NuoF	NuoF NA	0.0075
1	NuoF-WP_035699629.1 NADH-quinone oxidoreductase subunit NuoF [Bradyrhizobium sp. CCBAU 43298]	SRR15130125	NuoF	NuoF NA	0.0062
1	NuoF-WP_035686659.1 NADH-quinone oxidoreductase subunit NuoF [Flavobacterium reichenbachii]	SRR15130125	NuoF	NuoF NA	0.0071
1	NuoF-WP_035634099.1 NADH-quinone oxidoreductase subunit NuoF [Flavobacterium gilvum]	SRR15130125	NuoF	NuoF NA	0.0071
1	NuoF-WP_035539956.1 NADH-quinone oxidoreductase subunit NuoF [Hyphomonas oceanitis]	SRR15130125	NuoF	NuoF NA	0.0075
1	NuoF-WP_035521022.1 NADH-quinone oxidoreductase subunit NuoF [Hoeflea sp. BAL378]	SRR15130125	NuoF	NuoF NA	0.0074
1	NuoF-WP_035380843.1 NADH-quinone oxidoreductase subunit NuoF [Acetobacter tropicalis]	SRR15130125	NuoF	NuoF NA	0.0073
1	NuoF-WP_035035142.1 NADH-quinone oxidoreductase subunit NuoF [Aquabacterium sp. NJ1]	SRR15130125	NuoF	NuoF NA	0.0072
1	NuoF-WP_034967039.1 NADH-quinone oxidoreductase subunit NuoF [Chryseobacterium sp. FH1]	SRR15130125	NuoF	NuoF NA	0.0072
1	NuoF-WP_034809749.1 NADH-quinone oxidoreductase subunit NuoF [Intrasporangium oryzae]	SRR15130125	NuoF	NuoF NA	0.0073
1	NuoF-WP_034720136.1 NADH-quinone oxidoreductase subunit NuoF [Chryseobacterium antarcticum]	SRR15130125	NuoF	NuoF NA	0.0072
1	NuoF-WP_034719176.1 NADH-quinone oxidoreductase subunit NuoF [Intrasporangium chromatireducens]	SRR15130125	NuoF	NuoF NA	0.0073
1	NuoF-WP_034301779.1 NADH-quinone oxidoreductase subunit NuoF [Herbaspirillum sp. RV1423]	SRR15130125	NuoF	NuoF NA	0.0075
1	NuoF-WP_034088930.1 NADH-quinone oxidoreductase subunit NuoF [Streptacidiphilus albus]	SRR15130125	NuoF	NuoF NA	0.0071
1	NuoF-WP_033436652.1 NADH-quinone oxidoreductase subunit NuoF [Saccharothrix sp. NRRL B-16314]	SRR15130125	NuoF	NuoF NA	0.0074
1	NuoF-WP_033241825.1 NADH-quinone oxidoreductase subunit NuoF [Nocardia carnea]	SRR15130125	NuoF	NuoF NA	0.0073
1	NuoF-WP_033224171.1 MULTISPECIES: NADH-quinone oxidoreductase subunit NuoF [Streptomyces]	SRR15130125	NuoF	NuoF NA	0.007
1	NuoF-WP_031740933.1 NADH-quinone oxidoreductase subunit NuoF [Mycobacterium tuberculosis]	SRR15130125	NuoF	NuoF NA	0.0073
1	NuoF-WP_030782812.1 NADH-quinone oxidoreductase subunit NuoF [Streptomyces sp. NRRL S-920]	SRR15130125	NuoF	NuoF NA	0.0071
1	NuoF-WP_030427330.1 NADH-quinone oxidoreductase subunit NuoF [Allokutzneria albata]	SRR15130125	NuoF	NuoF NA	0.0075
1	NuoF-WP_030420556.1 MULTISPECIES: NADH-quinone oxidoreductase subunit NuoF [unclassified Streptomyces]	SRR15130125	NuoF	NuoF NA	0.0072
1	NuoF-WP_030351366.1 NADH-quinone oxidoreductase subunit NuoF [Streptomyces scopuliridis]	SRR15130125	NuoF	NuoF NA	0.0071
1	NuoF-WP_030298036.1 NADH-quinone oxidoreductase subunit NuoF [Streptomyces katrae]	SRR15130125	NuoF	NuoF NA	0.0071
1	NuoF-WP_030283557.1 NADH-quinone oxidoreductase subunit NuoF [Streptomyces catenulae]	SRR15130125	NuoF	NuoF NA	0.0072
1	NuoF-WP_030195926.1 NADH-quinone oxidoreductase subunit NuoF [Corynebacterium variabile]	SRR15130125	NuoF	NuoF NA	0.0072
1	NuoF-WP_030145372.1 MULTISPECIES: NADH-quinone oxidoreductase subunit NuoF [Streptomyces]	SRR15130125	NuoF	NuoF NA	0.0072
1	NuoF-WP_030135953.1 NADH-quinone oxidoreductase subunit NuoF [Mycolicibacterium neoaurum]	SRR15130125	NuoF	NuoF NA	0.0076
1	NuoF-WP_029927516.1 NADH-quinone oxidoreductase subunit NuoF [Nocardia otitidiscaviarum]	SRR15130125	NuoF	NuoF NA	0.0073
1	NuoF-WP_029462574.1 NADH-quinone oxidoreductase subunit NuoF [Serpentinomonas raichei]	SRR15130125	NuoF	NuoF NA	0.0072
1	NuoF-WP_029339979.1 NADH-quinone oxidoreductase subunit NuoF [Geodermatophilaceae bacterium URHB0048]	SRR15130125	NuoF	NuoF NA	0.0073
1	NuoF-WP_029290194.1 NADH-quinone oxidoreductase subunit NuoF [Cellulomonas sp. HZM]	SRR15130125	NuoF	NuoF NA	0.0073
1	NuoF-WP_029271564.1 NADH-quinone oxidoreductase subunit NuoF [Flavobacterium sp. KJJ]	SRR15130125	NuoF	NuoF NA	0.0071
1	NuoF-WP_029106613.1 NADH-quinone oxidoreductase subunit NuoF [Mycobacterium sp. URHD0025]	SRR15130125	NuoF	NuoF NA	0.0074
1	NuoF-WP_029068989.1 NADH-quinone oxidoreductase subunit NuoF [Jonesia quinghaiensis]	SRR15130125	NuoF	NuoF NA	0.0072
1	NuoF-WP_029020677.1 NADH-quinone oxidoreductase subunit NuoF [Salinispora arenicola]	SRR15130125	NuoF	NuoF NA	0.0073
1	NuoF-WP_028852003.1 NADH-quinone oxidoreductase subunit NuoF [Thermocrispum municipale]	SRR15130125	NuoF	NuoF NA	0.0075
1	NuoF-WP_028754009.1 MULTISPECIES: NADH-quinone oxidoreductase subunit NuoF [Rhizobium]	SRR15130125	NuoF	NuoF NA	0.0075
1	NuoF-WP_028476980.1 NADH-quinone oxidoreductase subunit NuoF [Nocardia sp. CNY236]	SRR15130125	NuoF	NuoF NA	0.0074
1	NuoF-WP_028461063.1 NADH-quinone oxidoreductase subunit NuoF [Nitrosomonas cryotolerans]	SRR15130125	NuoF	NuoF NA	0.0076
1	NuoF-WP_028445447.1 NADH-quinone oxidoreductase subunit NuoF [Chitinimonas koreensis]	SRR15130125	NuoF	NuoF NA	0.0075
1	NuoF-WP_028345256.1 NADH-quinone oxidoreductase subunit NuoF [Bradyrhizobium elkanii]	SRR15130125	NuoF	NuoF NA	0.0062
1	NuoF-WP_028326594.1 NADH-quinone oxidoreductase subunit NuoF [Dermatophilus congolensis]	SRR15130125	NuoF	NuoF NA	0.0074
1	NuoF-WP_028122076.1 NADH-quinone oxidoreductase subunit NuoF [Chryseobacterium tenax]	SRR15130125	NuoF	NuoF NA	0.0072
1	NuoF-WP_028070982.1 NADH-quinone oxidoreductase subunit NuoF [Sphingobacterium thalpophilum]	SRR15130125	NuoF	NuoF NA	0.0072
1	NuoF-WP_027941106.1 NADH-quinone oxidoreductase subunit NuoF [Amycolatopsis taiwanensis]	SRR15130125	NuoF	NuoF NA	0.0075
1	NuoF-WP_027863879.1 NADH-quinone oxidoreductase subunit NuoF [Massilia alkalitolerans]	SRR15130125	NuoF	NuoF NA	0.0075
1	NuoF-WP_027860622.1 NADH-quinone oxidoreductase subunit NuoF [Marmoricola sp. URHB0036]	SRR15130125	NuoF	NuoF NA	0.0074
1	NuoF-WP_027731893.1 NADH-quinone oxidoreductase subunit NuoF [Streptomyces sp. CNR698]	SRR15130125	NuoF	NuoF NA	0.0071
1	NuoF-WP_027569131.1 NADH-quinone oxidoreductase subunit NuoF [Bradyrhizobium sp. URHA0013]	SRR15130125	NuoF	NuoF NA	0.0062
1	NuoF-WP_027531131.1 NADH-quinone oxidoreductase subunit NuoF [Bradyrhizobium sp. WSM3983]	SRR15130125	NuoF	NuoF NA	0.0062
1	NuoF-WP_027239750.1 NADH-quinone oxidoreductase subunit NuoF [Pseudophaeobacter arcticus]	SRR15130125	NuoF	NuoF NA	0.0075
1	NuoF-WP_026727112.1 MULTISPECIES: NADH-quinone oxidoreductase subunit NuoF [Flavobacterium]	SRR15130125	NuoF	NuoF NA	0.0071
1	NuoF-WP_026463158.1 NADH-quinone oxidoreductase subunit NuoF [Adhaeribacter aquaticus]	SRR15130125	NuoF	NuoF NA	0.0072
1	NuoF-WP_025917906.1 NADH-quinone oxidoreductase subunit NuoF [Herminiimonas sp. CN]	SRR15130125	NuoF	NuoF NA	0.0075
1	NuoF-WP_025762733.1 NADH-quinone oxidoreductase subunit NuoF [Dyadobacter tibetensis]	SRR15130125	NuoF	NuoF NA	0.0073
1	NuoF-WP_025060279.1 NADH-quinone oxidoreductase subunit NuoF [Sulfitobacter donghicola]	SRR15130125	NuoF	NuoF NA	0.0075
1	NuoF-WP_024831855.1 NADH-quinone oxidoreductase subunit F [Ruminiclostridium josui]	SRR15130125	NuoF	NuoF NA	0.0075
1	NuoF-WP_024823935.1 4Fe-4S dicluster domain-containing protein [Desulfovibrio magneticus]	SRR15130125	NuoF	NuoF NA	0.0066
1	NuoF-WP_024444726.1 NADH-quinone oxidoreductase subunit NuoF [Mycolicibacterium iranicum]	SRR15130125	NuoF	NuoF NA	0.0074
1	NuoF-WP_024331337.1 MULTISPECIES: NADH-quinone oxidoreductase subunit NuoF [Actinomycetaceae]	SRR15130125	NuoF	NuoF NA	0.0075
1	NuoF-WP_022925199.1 NADH-quinone oxidoreductase subunit NuoF [Serinicoccus marinus]	SRR15130125	NuoF	NuoF NA	0.0074
1	NuoF-WP_022919926.1 NADH-quinone oxidoreductase subunit NuoF [Ornithinimicrobium pekingense]	SRR15130125	NuoF	NuoF NA	0.0074
1	NuoF-WP_021068289.1 NADH-quinone oxidoreductase subunit NuoF [Sphingobacterium paucimobilis]	SRR15130125	NuoF	NuoF NA	0.0072
1	NuoF-WP_021008159.1 NADH-quinone oxidoreductase subunit NuoF [Variovorax paradoxus]	SRR15130125	NuoF	NuoF NA	0.0073
1	NuoF-WP_020668551.1 NADH-quinone oxidoreductase subunit NuoF [Amycolatopsis nigrescens]	SRR15130125	NuoF	NuoF NA	0.0075
1	NuoF-WP_020578389.1 NADH-quinone oxidoreductase subunit NuoF [Actinopolymorpha alba]	SRR15130125	NuoF	NuoF NA	0.0074
1	NuoF-WP_020559367.1 NADH-quinone oxidoreductase subunit NuoF [Thiofilum flexile]	SRR15130125	NuoF	NuoF NA	0.0076
1	NuoF-WP_020499678.1 NADH-quinone oxidoreductase subunit NuoF [Sciscionella marina]	SRR15130125	NuoF	NuoF NA	0.0075
1	NuoF-WP_020396156.1 NADH-quinone oxidoreductase subunit NuoF [Thiolinea disciformis]	SRR15130125	NuoF	NuoF NA	0.0076
1	NuoF-WP_020226913.1 NADH-quinone oxidoreductase subunit NuoF [Acidovorax sp. MR-S7]	SRR15130125	NuoF	NuoF NA	0.0071
1	NuoF-WP_020213330.1 NADH-quinone oxidoreductase subunit NuoF [Flavobacterium rivuli]	SRR15130125	NuoF	NuoF NA	0.0071
1	NuoF-WP_019974864.1 NADH-quinone oxidoreductase subunit NuoF [Empedobacter brevis]	SRR15130125	NuoF	NuoF NA	0.0072
1	NuoF-WP_019947420.1 NADH-quinone oxidoreductase subunit NuoF [Hymenobacter aerophilus]	SRR15130125	NuoF	NuoF NA	0.0073
1	NuoF-WP_019852723.1 NADH-quinone oxidoreductase subunit NuoF [Actinopolyspora mortivallis]	SRR15130125	NuoF	NuoF NA	0.0072
1	NuoF-WP_019748171.1 MULTISPECIES: NADH-quinone oxidoreductase subunit NuoF [Rhodococcus]	SRR15130125	NuoF	NuoF NA	0.0074
1	NuoF-WP_019703754.1 NADH-quinone oxidoreductase subunit NuoF [Acidovorax oryzae]	SRR15130125	NuoF	NuoF NA	0.0072
1	NuoF-WP_019641904.1 NADH-quinone oxidoreductase subunit NuoF [Thioalkalivibrio sp. ALSr1]	SRR15130125	NuoF	NuoF NA	0.0076
1	NuoF-WP_019569081.1 NADH-quinone oxidoreductase subunit NuoF [Thioalkalivibrio sp. ALE11]	SRR15130125	NuoF	NuoF NA	0.0076
1	NuoF-WP_018940727.1 NADH-quinone oxidoreductase subunit NuoF [Thioalkalivibrio sp. AKL11]	SRR15130125	NuoF	NuoF NA	0.0076
1	NuoF-WP_018934767.1 NADH-quinone oxidoreductase subunit NuoF [Thioalkalivibrio sp. ALJ24]	SRR15130125	NuoF	NuoF NA	0.0076
1	NuoF-WP_018867793.1 MULTISPECIES: NADH-quinone oxidoreductase subunit NuoF [unclassified Thioalkalivibrio]	SRR15130125	NuoF	NuoF NA	0.0076
1	NuoF-WP_018821839.1 NADH-quinone oxidoreductase subunit NuoF [Salinispora pacifica]	SRR15130125	NuoF	NuoF NA	0.0073
1	NuoF-WP_018793285.1 NADH-quinone oxidoreductase subunit NuoF [Salinispora arenicola]	SRR15130125	NuoF	NuoF NA	0.0073
1	NuoF-WP_018675841.1 NADH-quinone oxidoreductase subunit NuoF [Riemerella columbina]	SRR15130125	NuoF	NuoF NA	0.0072
1	NuoF-WP_018647774.1 NADH-quinone oxidoreductase subunit NuoF [Bradyrhizobium huanghuaihaiense]	SRR15130125	NuoF	NuoF NA	0.0062
1	NuoF-WP_018575605.1 NADH-quinone oxidoreductase subunit NuoF [Oligella ureolytica]	SRR15130125	NuoF	NuoF NA	0.0071
1	NuoF-WP_018411435.1 NADH-quinone oxidoreductase subunit NuoF [Methyloversatilis thermotolerans]	SRR15130125	NuoF	NuoF NA	0.0073
1	NuoF-WP_018301185.1 NADH-quinone oxidoreductase subunit NuoF [Wenxinia marina]	SRR15130125	NuoF	NuoF NA	0.0076
1	NuoF-WP_018157009.1 NADH-quinone oxidoreductase subunit NuoF [Demetria terragena]	SRR15130125	NuoF	NuoF NA	0.0074
1	NuoF-WP_017603829.1 NADH-quinone oxidoreductase subunit NuoF [Nocardiopsis alkaliphila]	SRR15130125	NuoF	NuoF NA	0.0073
1	NuoF-WP_017588323.1 NADH-quinone oxidoreductase subunit NuoF [Nocardiopsis ganjiahuensis]	SRR15130125	NuoF	NuoF NA	0.0074
1	NuoF-WP_017575848.1 NADH-quinone oxidoreductase subunit NuoF [Nocardiopsis kunsanensis]	SRR15130125	NuoF	NuoF NA	0.0074
1	NuoF-WP_017557998.1 NADH-quinone oxidoreductase subunit NuoF [Nocardiopsis baichengensis]	SRR15130125	NuoF	NuoF NA	0.0075
1	NuoF-WP_017543074.1 MULTISPECIES: NADH-quinone oxidoreductase subunit NuoF [Nocardiopsis]	SRR15130125	NuoF	NuoF NA	0.0074
1	NuoF-WP_017450673.1 NADH-quinone oxidoreductase subunit NuoF [Herbaspirillum rubrisubalbicans]	SRR15130125	NuoF	NuoF NA	0.0075
1	NuoF-WP_016573021.1 NADH-quinone oxidoreductase subunit NuoF [Streptomyces albulus]	SRR15130125	NuoF	NuoF NA	0.007
1	NuoF-WP_016209307.1 NADH-quinone oxidoreductase subunit NuoF [Piscirickettsia salmonis]	SRR15130125	NuoF	NuoF NA	0.0075
1	NuoF-WP_015805352.1 MULTISPECIES: NADH-quinone oxidoreductase subunit NuoF [Actinosynnema]	SRR15130125	NuoF	NuoF NA	0.0075
1	NuoF-WP_015305529.1 NADH-quinone oxidoreductase subunit NuoF [Mycobacterium sp. JS623]	SRR15130125	NuoF	NuoF NA	0.0074
1	NuoF-WP_015105354.1 NADH-quinone oxidoreductase subunit NuoF [Saccharothrix espanaensis]	SRR15130125	NuoF	NuoF NA	0.0075
1	NuoF-WP_015030435.1 NADH-quinone oxidoreductase subunit NuoF [Emticicia oligotrophica]	SRR15130125	NuoF	NuoF NA	0.0073
1	NuoF-WP_014984956.1 NADH-quinone oxidoreductase subunit NuoF [Nocardia brasiliensis]	SRR15130125	NuoF	NuoF NA	0.0074
1	NuoF-WP_014913243.1 NADH-quinone oxidoreductase subunit NuoF [Nocardiopsis alba]	SRR15130125	NuoF	NuoF NA	0.0073
1	NuoF-WP_014792558.1 NADH-quinone oxidoreductase subunit F [Desulfitobacterium dehalogenans]	SRR15130125	NuoF	NuoF NA	0.0075
1	NuoF-WP_014703777.1 NADH-quinone oxidoreductase subunit NuoF [Methylophaga frappieri]	SRR15130125	NuoF	NuoF NA	0.0075
1	NuoF-WP_014681958.1 NADH-quinone oxidoreductase subunit NuoF [Solitalea canadensis]	SRR15130125	NuoF	NuoF NA	0.0071
1	NuoF-WP_014312406.1 NADH-quinone oxidoreductase subunit F [Clostridium sp. BNL1100]	SRR15130125	NuoF	NuoF NA	0.0075
1	NuoF-WP_014164158.1 NADH-quinone oxidoreductase subunit NuoF [Flavobacterium columnare]	SRR15130125	NuoF	NuoF NA	0.0071
1	NuoF-WP_014087216.1 NADH-quinone oxidoreductase subunit NuoF [Pseudogulbenkiania sp. NH8B]	SRR15130125	NuoF	NuoF NA	0.0063
1	NuoF-WP_013901971.1 NADH-quinone oxidoreductase subunit NuoF [Ramlibacter tataouinensis]	SRR15130125	NuoF	NuoF NA	0.0071
1	NuoF-WP_013837769.1 NADH-quinone oxidoreductase subunit NuoF [Isoptericola variabilis]	SRR15130125	NuoF	NuoF NA	0.0072
1	NuoF-WP_013626004.1 NADH-quinone oxidoreductase subunit F [Syntrophobotulus glycolicus]	SRR15130125	NuoF	NuoF NA	0.0076
1	NuoF-WP_013472367.1 NADH-quinone oxidoreductase subunit NuoF [Mycolicibacterium gilvum]	SRR15130125	NuoF	NuoF NA	0.0074
1	NuoF-WP_013409913.1 NADH-quinone oxidoreductase subunit NuoF [Leadbetterella byssophila]	SRR15130125	NuoF	NuoF NA	0.0073
1	NuoF-WP_013219631.1 NADH-quinone oxidoreductase subunit NuoF [Nitrosococcus watsonii]	SRR15130125	NuoF	NuoF NA	0.0076
1	NuoF-WP_013034564.1 NADH-quinone oxidoreductase subunit NuoF [Nitrosococcus halophilus]	SRR15130125	NuoF	NuoF NA	0.0076
1	NuoF-WP_012824813.1 NADH-quinone oxidoreductase subunit NuoF [Halothiobacillus neapolitanus]	SRR15130125	NuoF	NuoF NA	0.0075
1	NuoF-WP_012748602.1 NADH-quinone oxidoreductase subunit NuoF [Variovorax paradoxus]	SRR15130125	NuoF	NuoF NA	0.0073
1	NuoF-WP_012707624.1 NADH-quinone oxidoreductase subunit NuoF [Sinorhizobium fredii]	SRR15130125	NuoF	NuoF NA	0.0075
1	NuoF-WP_012528285.1 MULTISPECIES: NADH-quinone oxidoreductase subunit NuoF [Anaeromyxobacter]	SRR15130125	NuoF	NuoF NA	0.0073
1	NuoF-WP_012416509.1 NADH-quinone oxidoreductase subunit NuoF [Bordetella avium]	SRR15130125	NuoF	NuoF NA	0.0062
1	NuoF-WP_012079323.1 NADH-quinone oxidoreductase subunit NuoF [Janthinobacterium sp. Marseille]	SRR15130125	NuoF	NuoF NA	0.0075
1	NuoF-WP_011895329.1 NADH-quinone oxidoreductase subunit NuoF [Mycolicibacterium gilvum]	SRR15130125	NuoF	NuoF NA	0.0074
1	NuoF-WP_011463799.1 NADH-quinone oxidoreductase subunit NuoF [Rhodoferax ferrireducens]	SRR15130125	NuoF	NuoF NA	0.0071
1	NuoF-WP_011377518.1 MULTISPECIES: NADH dehydrogenase [Synechococcus]	SRR15130125	NuoF	NuoF NA	0.0061
1	NuoF-WP_011293113.1 NADH-quinone oxidoreductase subunit NuoF [Thermobifida fusca]	SRR15130125	NuoF	NuoF NA	0.0074
1	NuoF-WP_010806381.1 MULTISPECIES: NADH-quinone oxidoreductase subunit NuoF [unclassified Pandoraea]	SRR15130125	NuoF	NuoF NA	0.0061
1	NuoF-WP_010703766.1 NADH-quinone oxidoreductase subunit NuoF [Bartonella schoenbuchensis]	SRR15130125	NuoF	NuoF NA	0.0074
1	NuoF-WP_009857752.1 NADH-quinone oxidoreductase subunit NuoF [Rubrivivax benzoatilyticus]	SRR15130125	NuoF	NuoF NA	0.0072
1	NuoF-WP_009726254.1 NADH-quinone oxidoreductase subunit NuoF [Methylophaga lonarensis]	SRR15130125	NuoF	NuoF NA	0.0075
1	NuoF-WP_009408603.1 NADH-quinone oxidoreductase subunit NuoF [Actinomyces sp. oral taxon 181]	SRR15130125	NuoF	NuoF NA	0.0075
1	NuoF-WP_009341610.1 MULTISPECIES: NADH dehydrogenase [Aphanizomenonaceae]	SRR15130125	NuoF	NuoF NA	0.0061
1	NuoF-WP_009285470.1 NADH-quinone oxidoreductase subunit NuoF [Fibrisoma limi]	SRR15130125	NuoF	NuoF NA	0.0073
1	NuoF-WP_008547035.1 NADH-quinone oxidoreductase subunit NuoF [Pseudovibrio sp. JE062]	SRR15130125	NuoF	NuoF NA	0.0062
1	NuoF-WP_007197634.1 NADH-quinone oxidoreductase subunit NuoF [Hoeflea phototrophica]	SRR15130125	NuoF	NuoF NA	0.0074
1	NuoF-WP_006748485.1 NADH-quinone oxidoreductase subunit NuoF [Thioalkalivibrio paradoxus]	SRR15130125	NuoF	NuoF NA	0.0076
1	NuoF-WP_006559074.1 MULTISPECIES: NADH-quinone oxidoreductase subunit NuoF [Acetobacter]	SRR15130125	NuoF	NuoF NA	0.0073
1	NuoF-WP_006474948.1 MULTISPECIES: NADH-quinone oxidoreductase subunit NuoF [sulfur-oxidizing symbionts]	SRR15130125	NuoF	NuoF NA	0.0076
1	NuoF-WP_006238102.1 NADH-quinone oxidoreductase subunit NuoF [Saccharomonospora xinjiangensis]	SRR15130125	NuoF	NuoF NA	0.0075
1	NuoF-WP_005672479.1 NADH-quinone oxidoreductase subunit NuoF [Lautropia mirabilis]	SRR15130125	NuoF	NuoF NA	0.0072
1	NuoF-WP_005443075.1 NADH-quinone oxidoreductase subunit NuoF [Saccharomonospora azurea]	SRR15130125	NuoF	NuoF NA	0.0075
1	NuoF-WP_004833506.1 4Fe-4S binding protein [Parvimonas micra]	SRR15130125	NuoF	NuoF NA	0.0061
1	NuoF-WP_003024564.1 NADH-quinone oxidoreductase subunit NuoF [Francisella tularensis]	SRR15130125	NuoF	NuoF NA	0.0076
1	NuoF-WP_003017381.1 NADH-quinone oxidoreductase subunit NuoF [Francisella tularensis]	SRR15130125	NuoF	NuoF NA	0.0076
87	NxrA-WP_042250442.1 Nitrospina gracilis (Nitrospina-type)	SRR15130125	NxrA	NxrA Nitrospina-type	0.2453
58	NxrA-PLY23073.1 Nitrospira sp. CG24E (Comammox-type)	SRR15130125	NxrA	NxrA Comammox-type	0.164
51	NxrA-WP_080886776.1 Nitrospira japonica (Nitrospira-type)	SRR15130125	NxrA	NxrA Nitrospira-type	0.144
51	NxrA-WP_048492943.1 Nitrospina sp. SCGC_AAA799_C22 (Nitrospina-type)	SRR15130125	NxrA	NxrA Nitrospina-type	0.1432
32	NxrA-OYT18011.1 Nitrospira sp. UW-LDO-01 (Comammox-type)	SRR15130125	NxrA	NxrA Comammox-type	0.0905
31	NxrA-WP_053381686.1 Nitrospira moscoviensis (Nitrospira-type)	SRR15130125	NxrA	NxrA Nitrospira-type	0.0877
21	NxrA-WP_042251421.1 Nitrospina gracilis (Nitrospina type)	SRR15130125	NxrA	NxrA Nitrospina type	0.0592
14	NxrA-WP_062483509.1 Candidatus Nitrospira inopinata (Comammox-type)	SRR15130125	NxrA	NxrA Comammox-type	0.0396
14	NxrA-KMP11423.1 - Nitrospina sp. SCGC_AAA799_A02 (Nitrospina-type)	SRR15130125	NxrA	NxrA Nitrospina-type	0.0393
11	NxrA-OQW34602.1 Nitrospira sp. SG-bin1 (Comammox-type)	SRR15130125	NxrA	NxrA Comammox-type	0.0418
10	NxrA-WP_080885591.1 Nitrospira japonica (Nitrospira-type)	SRR15130125	NxrA	NxrA Nitrospira-type	0.0283
10	NxrA-WP_080880461.1 Nitrospira sp. ND1 (Nitrospira-type)	SRR15130125	NxrA	NxrA Nitrospira-type	0.0282
10	NxrA-WP_013249767.1 Nitrospira defluvii (Nitrospira-type)	SRR15130125	NxrA	NxrA Nitrospira-type	0.0282
9	NxrA-WP_121988769.1 Nitrospira lenta (Nitrospira-type)	SRR15130125	NxrA	NxrA Nitrospira-type	0.0254
9	NxrA-WP_090742022.1 Candidatus Nitrospira nitrosa (Commamox-type)	SRR15130125	NxrA	NxrA Commamox-type	0.0254
6	NxrA-WP_090897821.1 Candidatus Nitrospira nitrificans (Comammox-type)	SRR15130125	NxrA	NxrA Comammox-type	0.0192
3	NxrA-WP_041359063.1 Nitrobacter hamburgensis (Nitrobacter-type)	SRR15130125	NxrA	NxrA Nitrobacter-type	0.008
3	NxrA-WP_011314088.1 Nitrobacter winogradskyi (Nitrobacter-type)	SRR15130125	NxrA	NxrA Nitrobacter-type	0.008
3	NxrA-SPS06751.1 Candidatus Nitrotoga fabula (Nitrotoga-type)	SRR15130125	NxrA	NxrA Nitrotoga-type	0.0083
2	NxrA-WP_005004540.1 Nitrococcus mobilis (Nitrobacter-type)	SRR15130125	NxrA	NxrA Nitrobacter-type	0.0053
1	NxrA-WP_009800186.1 Nitrobacter sp. Nb-311A (Nitrobacter-type)	SRR15130125	NxrA	NxrA Nitrobacter-type	0.0027
1	NxrA-RFC31618.1 Candidatus Nitrotoga sp. SPKER (Nitrotoga-type)	SRR15130125	NxrA	NxrA Nitrotoga-type	0.0028
1	NxrA-RFC30723.1 Candidatus Nitrotoga sp. MKT (Nitrotoga-type)	SRR15130125	NxrA	NxrA Nitrotoga-type	0.0028
3	OmcB-WP_066357079.1 C-type polyheme cytochrome OmcB [Geobacter anodireducens]	SRR15130125	OmcB	OmcB NA	0.013
3	OmcB-WP_026842684.1 cytochrome c [Geobacter bremensis]	SRR15130125	OmcB	OmcB NA	0.0125
3	OmcB-WP_010943369.1 C-type polyheme cytochrome OmcB [Geobacter sulfurreducens]	SRR15130125	OmcB	OmcB NA	0.0131
2	OmcB-WP_066357078.1 C-type polyheme cytochrome OmcB [Geobacter anodireducens]	SRR15130125	OmcB	OmcB NA	0.0086
2	OmcB-WP_004513943.1 hypothetical protein [Geobacter metallireducens]	SRR15130125	OmcB	OmcB NA	0.0132
1	OmcB-WP_148895960.1 hypothetical protein [Geothermobacter ehrlichii]	SRR15130125	OmcB	OmcB NA	0.0035
1	OmcB-WP_136526177.1 hypothetical protein [Geomonas ferrireducens]	SRR15130125	OmcB	OmcB NA	0.0033
1	OmcB-WP_129127988.1 hypothetical protein [Geomonas oryzae]	SRR15130125	OmcB	OmcB NA	0.0032
1	OmcB-WP_066727890.1 hypothetical protein [Desulfuromonas sp. DDH964]	SRR15130125	OmcB	OmcB NA	0.0043
1	OmcB-WP_012774550.1 cytochrome c [Geobacter sp. M21]	SRR15130125	OmcB	OmcB NA	0.0041
1	OmcB-WP_012531806.1 cytochrome c [Geobacter bemidjiensis]	SRR15130125	OmcB	OmcB NA	0.0041
1	OmcB-WP_010943365.1 C-type polyheme cytochrome OmcC [Geobacter sulfurreducens]	SRR15130125	OmcB	OmcB NA	0.0042
7	PmoA-PNE09675.1 Beijerinckiaceae bacterium (Alphaproteobacteria)	SRR15130125	PmoA	PmoA Alphaproteobacteria	0.0804
4	PmoA-WP_045086860.1 Methylacidiphilum fumariolicum (Verrucomicrobia)	SRR15130125	PmoA	PmoA Verrucomicrobia	0.0529
4	PmoA-PZR92978.1 Rhizobiales bacterium (Alphaproteobacteria)	SRR15130125	PmoA	PmoA Alphaproteobacteria	0.0439
3	PmoA-WP_026223175.1 Methylocystis rosea (PxmA)	SRR15130125	PmoA	PmoA PxmA	0.0388
3	PmoA-MBA2591871.1 Gammaproteobacteria bacterium UBA7966 (Gammaproteobacteria)	SRR15130125	PmoA	PmoA Gammaproteobacteria	0.0393
2	PmoA-WP_085769855.1 Methylocystis bryophila (PxmA)	SRR15130125	PmoA	PmoA PxmA	0.0259
2	PmoA-k141_4760458_165_3 Candidatus Methylotropicum kingii (Gemmatimonadota)	SRR15130125	PmoA	PmoA Gemmatimonadota	0.0256
1	PmoA-WP_123177477.1 Methylocystis hirsuta (PxmA)	SRR15130125	PmoA	PmoA PxmA	0.0129
1	PmoA-WP_023495871.1 Methyloglobulus morosus (PxmA)	SRR15130125	PmoA	PmoA PxmA	0.0129
1	PmoA-PNE12180.1 Beijerinckiaceae bacterium (PxmA)	SRR15130125	PmoA	PmoA PxmA	0.0129
7	PsaA-NP_043025.2 - Zea mays (Chloroplast-type)	SRR15130125	PsaA	PsaA Chloroplast-type	0.0302
3	PsaA-NP_039299.1 - Marchantia paleacea (Chloroplast-type)	SRR15130125	PsaA	PsaA Chloroplast-type	0.0129
1	PsaA-YP_009532067.1 - Volvox africanus (Chloroplast-type)	SRR15130125	PsaA	PsaA Chloroplast-type	0.0045
1	PsaA-WP_006631313.1 - Microcoleus vaginatus (Cyanobacteria-type)	SRR15130125	PsaA	PsaA Cyanobacteria-type	0.0042
1	PsaA-NP_958375.1 - Chlamydomonas reinhardtii (Chloroplast-type)	SRR15130125	PsaA	PsaA Chloroplast-type	0.0043
6	PsbA-WP_024300836.1 - Methyloversatilis discipulorum (Proteobacteria-type)	SRR15130125	PsbA	PsbA Proteobacteria-type	0.0598
5	PsbA-WP_088484637.1 - Pelomonas puraquae (Proteobacteria-type)	SRR15130125	PsbA	PsbA Proteobacteria-type	0.0497
5	PsbA-WP_048464720.1 - Methylobacterium aquaticum (Proteobacteria-type)	SRR15130125	PsbA	PsbA Proteobacteria-type	0.0497
5	PsbA-NP_043004.1 - Zea mays (Chloroplast-type)	SRR15130125	PsbA	PsbA Chloroplast-type	0.0459
3	PsbA-WP_091949611.1 - Methylorubrum salsuginis (Proteobacteria-type)	SRR15130125	PsbA	PsbA Proteobacteria-type	0.0299
3	PsbA-WP_015668974.1 - Bradyrhizobium oligotrophicum (Proteobacteria-type)	SRR15130125	PsbA	PsbA Proteobacteria-type	0.0315
2	PsbA-WP_075217420.1 - Mongoliimonas terrestris (Proteobacteria-type)	SRR15130125	PsbA	PsbA Proteobacteria-type	0.0199
2	PsbA-WP_047310052.1 - Rhodopseudomonas palustris (Proteobacteria-type)	SRR15130125	PsbA	PsbA Proteobacteria-type	0.0211
1	PsbA-WP_091684861.1 - Methylocapsa palsarum (Proteobacteria-type)	SRR15130125	PsbA	PsbA Proteobacteria-type	0.0101
1	PsbA-WP_088524714.1 - Polynucleobacter campilacus (Proteobacteria-type)	SRR15130125	PsbA	PsbA Proteobacteria-type	0.0096
1	PsbA-WP_088521684.1 - Rhodoblastus acidophilus (Proteobacteria-type)	SRR15130125	PsbA	PsbA Proteobacteria-type	0.0099
1	PsbA-WP_068949090.1 - Polynucleobacter wuianus (Proteobacteria-type)	SRR15130125	PsbA	PsbA Proteobacteria-type	0.0097
1	PsbA-WP_062786811.1 - Novosphingobium capsulatum (Proteobacteria-type)	SRR15130125	PsbA	PsbA Proteobacteria-type	0.01
1	PsbA-WP_048862596.1 - Acidisphaera rubrifaciens (Proteobacteria-type)	SRR15130125	PsbA	PsbA Proteobacteria-type	0.01
1	PsbA-WP_046114934.1 - Aquincola tertiaricarbonis (Proteobacteria-type)	SRR15130125	PsbA	PsbA Proteobacteria-type	0.01
1	PsbA-WP_040707193.1 - Oceanibaculum indicum (Proteobacteria-type)	SRR15130125	PsbA	PsbA Proteobacteria-type	0.0101
1	PsbA-WP_019012961.1 - Elioraea tepidiphila (Proteobacteria-type)	SRR15130125	PsbA	PsbA Proteobacteria-type	0.0099
1	PsbA-WP_011610071.1 - Trichodesmium erythraeum (Cyanobacteria-type)	SRR15130125	PsbA	PsbA Cyanobacteria-type	0.0092
1	PsbA-WP_002727457.1 - Phaeospirillum molischianum (Proteobacteria-type)	SRR15130125	PsbA	PsbA Proteobacteria-type	0.01
1	PsbA-NP_958377.1 - Chlamydomonas reinhardtii (Chloroplast-type)	SRR15130125	PsbA	PsbA Chloroplast-type	0.0092
1	PsbA-NP_039291.1 - Marchantia paleacea (Chloroplast-type)	SRR15130125	PsbA	PsbA Chloroplast-type	0.0092
159	RbcL-WP_027538445.1 Bradyrhizobium sp. URHA0002 (Type ID)	SRR15130125	RbcL	RbcL Type ID	1.0592
51	RbcL-WP_057837097.1 Bradyrhizobium jicamae (Type ID)	SRR15130125	RbcL	RbcL Type ID	0.3397
40	RbcL-WP_074814780.1 Bradyrhizobium lablabi (Type ID)	SRR15130125	RbcL	RbcL Type ID	0.2665
36	RbcL-WP_057843015.1 Bradyrhizobium retamae (Type ID)	SRR15130125	RbcL	RbcL Type ID	0.2398
30	RbcL-WP_054164999.1 Rhodopseudomonas sp. AAP120 (Type ID)	SRR15130125	RbcL	RbcL Type ID	0.2003
30	RbcL-WP_015668942.1 Bradyrhizobium oligotrophicum (Type ID)	SRR15130125	RbcL	RbcL Type ID	0.1998
29	RbcL-WP_061028006.1 Bradyrhizobium sp. CCH5-F6 (Type ID)	SRR15130125	RbcL	RbcL Type ID	0.1932
29	RbcL-WP_002717593.1 Afipia felis (Type ID)	SRR15130125	RbcL	RbcL Type ID	0.1932
26	RbcL-WP_044200861.1 Oscillochloris trichoides (Type IE)	SRR15130125	RbcL	RbcL Type IE	0.175
26	RbcL-WP_028312162.1 Derxia gummosa (Type IC)	SRR15130125	RbcL	RbcL Type IC	0.1725
19	RbcL-WP_028064187.1 Solirubrobacter soli (Type IE)	SRR15130125	RbcL	RbcL Type IE	0.129
19	RbcL-WP_013417708.1 Rhodomicrobium vannielii (Type ID)	SRR15130125	RbcL	RbcL Type ID	0.1268
19	RbcL-WP_012590234.1 Methylocella silvestris (Type ID)	SRR15130125	RbcL	RbcL Type ID	0.1271
16	RbcL-WP_068641296.1 Variovorax soli (Type IC)	SRR15130125	RbcL	RbcL Type IC	0.1042
15	RbcL-WP_057674812.1 Curvibacter sp. PAE-UM (Type IC)	SRR15130125	RbcL	RbcL Type IC	0.1001
14	RbcL-WP_038117879.1 Variovorax sp. URHB0020 (Type IC)	SRR15130125	RbcL	RbcL Type IC	0.0929
13	RbcL-WP_068677828.1 Variovorax sp. WDL1 (Type IC)	SRR15130125	RbcL	RbcL Type IC	0.0861
13	RbcL-WP_041304387.1 Kyrpidia tusciae (Type IE)	SRR15130125	RbcL	RbcL Type IE	0.0875
13	RbcL-WP_024506316.1 Bradyrhizobium sp. ARR65 (Type ID)	SRR15130125	RbcL	RbcL Type ID	0.0866
13	RbcL-WP_006615548.1 Bradyrhizobium sp. ORS 285 (Type ID)	SRR15130125	RbcL	RbcL Type ID	0.0866
12	RbcL-WP_043840311.1 Amycolatopsis (Type IE)	SRR15130125	RbcL	RbcL Type IE	0.0816
11	RbcL-WP_056272636.1 Hydrogenophaga sp. Root209 (Type IC)	SRR15130125	RbcL	RbcL Type IC	0.0731
11	RbcL-WP_051646139.1 Defluviimonas sp. 20V17 (Type ID)	SRR15130125	RbcL	RbcL Type ID	0.0739
10	RbcL-WP_070015731.1 Streptomyces nanshensis (Type IE)	SRR15130125	RbcL	RbcL Type IE	0.0666
9	RbcL-WP_013221603.1 Nitrosococcus watsonii C-113 (Type ID)	SRR15130125	RbcL	RbcL Type ID	0.0592
8	RbcL-WP_025350189.1 Nocardia nova (Type IE)	SRR15130125	RbcL	RbcL Type IE	0.054
8	RbcL-WP_023678836.1 Mesorhizobium sp. LSJC280B00 (Type ID)	SRR15130125	RbcL	RbcL Type ID	0.0526
8	RbcL-WP_020114883.1 Streptomyces bottropensis (Type IE)	SRR15130125	RbcL	RbcL Type IE	0.0544
8	RbcL-WP_012748132.1 Variovorax paradoxus (Type IC)	SRR15130125	RbcL	RbcL Type IC	0.0531
8	RbcL-WP_009153612.1 Saccharomonospora marina (Type IE)	SRR15130125	RbcL	RbcL Type IE	0.0537
7	RbcL-WP_069419537.1 Mycobacterium intermedium (Type IE)	SRR15130125	RbcL	RbcL Type IE	0.0476
7	RbcL-WP_067913848.1 Actinomadura rubrobrunea (Type IE)	SRR15130125	RbcL	RbcL Type IE	0.0474
7	RbcL-WP_040421593.1 Actinopolymorpha alba (Type IE)	SRR15130125	RbcL	RbcL Type IE	0.0477
7	RbcL-WP_040295115.1 Beggiatoa alba (Type ID)	SRR15130125	RbcL	RbcL Type ID	0.0469
7	RbcL-WP_030166954.1 Spirillospora albida (Type IE)	SRR15130125	RbcL	RbcL Type IE	0.0472
7	RbcL-WP_029369071.1 Mycobacterium sp. UM_WWY (Type IE)	SRR15130125	RbcL	RbcL Type IE	0.0476
7	RbcL-WP_028931762.1 Pseudonocardia asaccharolytica (Type IE)	SRR15130125	RbcL	RbcL Type IE	0.0476
7	RbcL-WP_010228021.1 Pseudonocardia (Type IE)	SRR15130125	RbcL	RbcL Type IE	0.0476
6	RbcL-WP_076866936.1 Bradyrhizobium sp. SEMIA 6399 (Type ID)	SRR15130125	RbcL	RbcL Type ID	0.0401
6	RbcL-WP_071809472.1 Couchioplanes caeruleus (Type IE)	SRR15130125	RbcL	RbcL Type IE	0.0407
6	RbcL-WP_068106460.1 Mycobacterium sp. E2327 (Type IE)	SRR15130125	RbcL	RbcL Type IE	0.0408
6	RbcL-WP_066884949.1 Streptomyces thermoautotrophicus (Type IE)	SRR15130125	RbcL	RbcL Type IE	0.0403
6	RbcL-WP_065732473.1 Bradyrhizobium sp. LMTR 13 (Type ID)	SRR15130125	RbcL	RbcL Type ID	0.04
6	RbcL-WP_051084211.1 Rudaea cellulosilytica (Type ID)	SRR15130125	RbcL	RbcL Type ID	0.0391
6	RbcL-WP_045583128.1 Azospirillum thiophilum (Type ID)	SRR15130125	RbcL	RbcL Type ID	0.0394
6	RbcL-WP_029921373.1 Nevskia soli (Type ID)	SRR15130125	RbcL	RbcL Type ID	0.0391
6	RbcL-WP_025040297.1 Nitrosospira briensis (Type ID)	SRR15130125	RbcL	RbcL Type ID	0.0397
6	RbcL-WP_014188404.1 Azospirillum lipoferum (Type ID)	SRR15130125	RbcL	RbcL Type ID	0.039
6	RbcL-WP_007186404.1 Hydrocarboniphaga effusa (Type ID)	SRR15130125	RbcL	RbcL Type ID	0.0392
5	RbcL-WP_067485149.1 Actinomadura hibisca (Type IE)	SRR15130125	RbcL	RbcL Type IE	0.0339
5	RbcL-WP_064080607.1 Rhodococcus opacus (Type IE)	SRR15130125	RbcL	RbcL Type IE	0.0333
5	RbcL-WP_052580230.1 Actinosporangium sp. NRRL B-3428 (Type II)	SRR15130125	RbcL	RbcL Type II	0.0353
5	RbcL-WP_040808350.1 Nocardia concava (Type IE)	SRR15130125	RbcL	RbcL Type IE	0.0336
5	RbcL-WP_035653486.1 Bradyrhizobium sp. SEMIA 690 (Type ID)	SRR15130125	RbcL	RbcL Type ID	0.0334
5	RbcL-WP_019631190.1 Actinomadura atramentaria (Type IE)	SRR15130125	RbcL	RbcL Type IE	0.0339
5	RbcL-WP_018314258.1 Cupriavidus sp. UYPR2.512 (Type IC)	SRR15130125	RbcL	RbcL Type IC	0.0333
5	RbcL-WP_004273410.1 Azospirillum amazonense (Type ID)	SRR15130125	RbcL	RbcL Type ID	0.0334
4	RbcL-WP_075600122.1 Oscillatoriales cyanobacterium 'hensonii' (Type IB)	SRR15130125	RbcL	RbcL Type IB	0.0273
4	RbcL-WP_068729088.1 Tardiphaga robiniae (Type ID)	SRR15130125	RbcL	RbcL Type ID	0.0266
4	RbcL-WP_067648000.1 Dokdonella koreensis (Type ID)	SRR15130125	RbcL	RbcL Type ID	0.0262
4	RbcL-WP_066808744.1 Rhodobacter sp. cai42 (Type IC)	SRR15130125	RbcL	RbcL Type IC	0.0267
4	RbcL-WP_063467152.1 Mycobacterium kansasii (Type IE)	SRR15130125	RbcL	RbcL Type IE	0.0272
4	RbcL-WP_047847264.1 Burkholderia glathei (Type IC)	SRR15130125	RbcL	RbcL Type IC	0.0261
4	RbcL-WP_043651807.1 Nocardia thailandica (Type IE)	SRR15130125	RbcL	RbcL Type IE	0.027
4	RbcL-WP_041362490.1 Nitrosomonas sp. AL212 (Type ID)	SRR15130125	RbcL	RbcL Type ID	0.0263
4	RbcL-WP_035388740.1 Ferrimicrobium acidiphilum (Type ID)	SRR15130125	RbcL	RbcL Type ID	0.0269
4	RbcL-WP_033417235.1 Nevskia ramosa (Type ID)	SRR15130125	RbcL	RbcL Type ID	0.0263
4	RbcL-WP_027944413.1 Amycolatopsis taiwanensis (Type IE)	SRR15130125	RbcL	RbcL Type IE	0.0269
4	RbcL-WP_019642994.1 Thioalkalivibrio sp. ALSr1 (Type IA)	SRR15130125	RbcL	RbcL Type IA	0.0274
4	RbcL-WP_012852015.1 Thermomonospora curvata (Type IE)	SRR15130125	RbcL	RbcL Type IE	0.0269
4	RbcL-WP_008063489.1 Methyloversatilis universalis (Type IC)	SRR15130125	RbcL	RbcL Type IC	0.0265
3	RbcL-WP_075905207.1 Actinomadura sp. CNU-125 (Type IE)	SRR15130125	RbcL	RbcL Type IE	0.0204
3	RbcL-WP_073456788.1 Pseudonocardia thermophila (Type IE)	SRR15130125	RbcL	RbcL Type IE	0.0204
3	RbcL-WP_069332768.1 Rhodobacter johrii (Type IC)	SRR15130125	RbcL	RbcL Type IC	0.02
3	RbcL-WP_067823232.1 Actinomadura kijaniata (Type IE)	SRR15130125	RbcL	RbcL Type IE	0.0204
3	RbcL-WP_052604532.1 acid streamer bacterium Py-F3 (Type ID)	SRR15130125	RbcL	RbcL Type ID	0.0197
3	RbcL-WP_042058906.1 Acidomonas methanolica (Type IC)	SRR15130125	RbcL	RbcL Type IC	0.0201
3	RbcL-WP_040049640.1 Burkholderia sp. MR1 (Type IC)	SRR15130125	RbcL	RbcL Type IC	0.0196
3	RbcL-WP_036499037.1 Nitrosococcus oceani (Type ID)	SRR15130125	RbcL	RbcL Type ID	0.0197
3	RbcL-WP_028990364.1 Thermithiobacillus tepidarius (Type IA)	SRR15130125	RbcL	RbcL Type IA	0.0205
3	RbcL-WP_027580793.1 Bradyrhizobium sp. Ai1a-2 (Type ID)	SRR15130125	RbcL	RbcL Type ID	0.02
3	RbcL-WP_027232908.1 Phyllobacterium sp. UNC302MFCol5.2 (Type ID)	SRR15130125	RbcL	RbcL Type ID	0.02
3	RbcL-WP_024537032.1 Comamonas badia (Type IC)	SRR15130125	RbcL	RbcL Type IC	0.02
3	RbcL-WP_016414470.1 Halomonas anticariensis (Type ID)	SRR15130125	RbcL	RbcL Type ID	0.02
3	RbcL-WP_015227520.1 Halothece sp. PCC 7418 (Type IB)	SRR15130125	RbcL	RbcL Type IB	0.0206
3	RbcL-WP_012970574.1 Allochromatium vinosum (Type IA)	SRR15130125	RbcL	RbcL Type IA	0.0206
3	RbcL-WP_012356508.1 Cupriavidus taiwanensis (Type IC)	SRR15130125	RbcL	RbcL Type IC	0.02
3	RbcL-WP_011813845.1 Halorhodospira halophila (Type IA)	SRR15130125	RbcL	RbcL Type IA	0.0205
3	RbcL-WP_011057346.1 Thermosynechococcus elongatus (Type IB)	SRR15130125	RbcL	RbcL Type IB	0.0204
3	RbcL-WP_006242875.1 Mycobacterium tusciae (Type IE)	SRR15130125	RbcL	RbcL Type IE	0.0204
3	RbcL-WP_002725205.1 Phaeospirillum molischianum (Type II)	SRR15130125	RbcL	RbcL Type II	0.0212
2	RbcL-WP_071946474.1 Mycobacterium sp. WY10 (Type IE)	SRR15130125	RbcL	RbcL Type IE	0.0136
2	RbcL-WP_069958099.1 Magnetovibrio blakemorei (Type II)	SRR15130125	RbcL	RbcL Type II	0.0141
2	RbcL-WP_069789949.1 Cyanobacterium sp. IPPAS B-1200 (Type IB)	SRR15130125	RbcL	RbcL Type IB	0.0138
2	RbcL-WP_068881730.1 bacterium A-3-E (Type ID)	SRR15130125	RbcL	RbcL Type ID	0.0134
2	RbcL-WP_068582088.1 Thiomicrospira sp. WB1 (Type IA)	SRR15130125	RbcL	RbcL Type IA	0.0137
2	RbcL-WP_067708741.1 Nocardia yamanashiensis (Type IE)	SRR15130125	RbcL	RbcL Type IE	0.0134
2	RbcL-WP_067636326.1 Actinomadura latina (Type IE)	SRR15130125	RbcL	RbcL Type IE	0.0136
2	RbcL-WP_067448801.1 Nocardia alba (Type IE)	SRR15130125	RbcL	RbcL Type IE	0.0133
2	RbcL-WP_066469884.1 Skermania piniformis (Type IE)	SRR15130125	RbcL	RbcL Type IE	0.0134
2	RbcL-WP_065745771.1 Bradyrhizobium sp. LMTR 3 (Type ID)	SRR15130125	RbcL	RbcL Type ID	0.0133
2	RbcL-WP_062830750.1 Mycobacterium brisbanense (Type IE)	SRR15130125	RbcL	RbcL Type IE	0.0136
2	RbcL-WP_062511107.1 Nocardia pseudobrasiliensis (Type IE)	SRR15130125	RbcL	RbcL Type IE	0.0136
2	RbcL-WP_055394172.1 Acidovorax sp. SD340 (Type IC)	SRR15130125	RbcL	RbcL Type IC	0.0132
2	RbcL-WP_055036352.1 Blastochloris viridis (Type IC)	SRR15130125	RbcL	RbcL Type IC	0.0132
2	RbcL-WP_051356539.1 Azorhizobium doebereinerae (Type ID)	SRR15130125	RbcL	RbcL Type ID	0.013
2	RbcL-WP_051335310.1 Methylocapsa acidiphila (Type ID)	SRR15130125	RbcL	RbcL Type ID	0.0132
2	RbcL-WP_046470583.1 Nocardiopsaceae bacterium CA15-2 (Type IE)	SRR15130125	RbcL	RbcL Type IE	0.0135
2	RbcL-WP_045477294.1 Thioploca ingrica (Type IA)	SRR15130125	RbcL	RbcL Type IA	0.0137
2	RbcL-WP_043459653.1 Azohydromonas australica (Type IC)	SRR15130125	RbcL	RbcL Type IC	0.0133
2	RbcL-WP_040690475.1 Nocardia vinacea (Type IE)	SRR15130125	RbcL	RbcL Type IE	0.0135
2	RbcL-WP_040586191.1 Mesorhizobium alhagi (Type ID)	SRR15130125	RbcL	RbcL Type ID	0.013
2	RbcL-WP_040042946.1 Herbaspirillum sp. TSA66 (Type IC)	SRR15130125	RbcL	RbcL Type IC	0.0134
2	RbcL-WP_037153165.1 Rhizobium sp. YS-1r (Type ID)	SRR15130125	RbcL	RbcL Type ID	0.0133
2	RbcL-WP_029117349.1 Mycobacterium sp. URHB0044 (Type IE)	SRR15130125	RbcL	RbcL Type IE	0.0136
2	RbcL-WP_028656409.1 Nocardioides sp. J54 (Type IE)	SRR15130125	RbcL	RbcL Type IE	0.0134
2	RbcL-WP_027288085.1 Rhodovibrio salinarum (Type ID)	SRR15130125	RbcL	RbcL Type ID	0.0133
2	RbcL-WP_026869713.1 Inquilinus limosus (Type ID)	SRR15130125	RbcL	RbcL Type ID	0.0131
2	RbcL-WP_024918865.1 Afipia (Type ID)	SRR15130125	RbcL	RbcL Type ID	0.0133
2	RbcL-WP_024520576.1 Bradyrhizobium sp. Tv2a-2 (Type ID)	SRR15130125	RbcL	RbcL Type ID	0.0133
2	RbcL-WP_018289723.1 Verrucomicrobium sp. 3C (Type II)	SRR15130125	RbcL	RbcL Type II	0.0139
2	RbcL-WP_017717367.1 Oscillatoria sp. PCC 10802 (Type IB)	SRR15130125	RbcL	RbcL Type IB	0.0136
2	RbcL-WP_017327366.1 Synechococcus sp. PCC 7336 (Type IB)	SRR15130125	RbcL	RbcL Type IB	0.0136
2	RbcL-WP_015451888.1 Azoarcus sp. KH32C (Type IC)	SRR15130125	RbcL	RbcL Type IC	0.0133
2	RbcL-WP_015124682.1 Synechococcus sp. PCC 6312 (Type IB)	SRR15130125	RbcL	RbcL Type IB	0.0136
2	RbcL-WP_012565479.1 Rhodospirillum centenum (Type IA)	SRR15130125	RbcL	RbcL Type IA	0.0137
2	RbcL-WP_012113941.1 Xanthobacter autotrophicus (Type IC)	SRR15130125	RbcL	RbcL Type IC	0.0133
2	RbcL-WP_011390153.1 Rhodospirillum rubrum (Type II)	SRR15130125	RbcL	RbcL Type II	0.0139
2	RbcL-WP_009060223.1 Methylacidiphilum fumariolicum (Type IE)	SRR15130125	RbcL	RbcL Type IE	0.0133
2	RbcL-WP_008973708.1 Bradyrhizobium sp. STM 3843 (Type ID)	SRR15130125	RbcL	RbcL Type ID	0.0133
2	RbcL-WP_008614340.1 Magnetospirillum sp. SO-1 (Type II)	SRR15130125	RbcL	RbcL Type II	0.0141
1	RbcL-WP_079446767.1 Nitrobacter vulgaris (Type IA)	SRR15130125	RbcL	RbcL Type IA	0.0068
1	RbcL-WP_078020112.1 Mycobacterium litorale (Type IE)	SRR15130125	RbcL	RbcL Type IE	0.0068
1	RbcL-WP_077033142.1 Pelomonas sp. KK5 (Type IC)	SRR15130125	RbcL	RbcL Type IC	0.0066
1	RbcL-WP_076702733.1 Pelagibaca sp. JLT2014 (Type ID)	SRR15130125	RbcL	RbcL Type ID	0.0066
1	RbcL-WP_075771185.1 Rhodocista sp. MIMtkB3 (Type ID)	SRR15130125	RbcL	RbcL Type ID	0.0066
1	RbcL-WP_074767258.1 Phaeospirillum fulvum (Type II)	SRR15130125	RbcL	RbcL Type II	0.0071
1	RbcL-WP_074646206.1 Celeribacter baekdonensis (Type IA)	SRR15130125	RbcL	RbcL Type IA	0.0068
1	RbcL-WP_073600935.1 Hydrococcus rivularis (Type IB)	SRR15130125	RbcL	RbcL Type IB	0.0069
1	RbcL-WP_072707740.1 Donghicola eburneus (Type IC)	SRR15130125	RbcL	RbcL Type IC	0.0066
1	RbcL-WP_069968890.1 Desertifilum sp. IPPAS B-1220 (Type IB)	SRR15130125	RbcL	RbcL Type IB	0.0068
1	RbcL-WP_069470177.1 Candidatus Marithrix sp. Canyon 246 (Type IA)	SRR15130125	RbcL	RbcL Type IA	0.0069
1	RbcL-WP_069161128.1 Nocardia altamirensis (Type IE)	SRR15130125	RbcL	RbcL Type IE	0.0067
1	RbcL-WP_069038877.1 Methyloversatilis sp. RAC08 (Type IC)	SRR15130125	RbcL	RbcL Type IC	0.0066
1	RbcL-WP_068803713.1 Thauera sp. ZV-1-C (Type IC)	SRR15130125	RbcL	RbcL Type IC	0.0066
1	RbcL-WP_068749566.1 Tessaracoccus (Type II)	SRR15130125	RbcL	RbcL Type II	0.0071
1	RbcL-WP_068489216.1 Magnetospirillum sp. SP-1 (Type II)	SRR15130125	RbcL	RbcL Type II	0.0071
1	RbcL-WP_068297041.1 Labrys sp. WJW (Type ID)	SRR15130125	RbcL	RbcL Type ID	0.0067
1	RbcL-WP_068187538.1 Mycobacterium sp. UM_CSW (Type IE)	SRR15130125	RbcL	RbcL Type IE	0.0068
1	RbcL-WP_068172517.1 Hydrogenophaga taeniospiralis (Type II)	SRR15130125	RbcL	RbcL Type II	0.0071
1	RbcL-WP_068115766.1 Pseudoruegeria sp. SF-16 (Type IC)	SRR15130125	RbcL	RbcL Type IC	0.0066
1	RbcL-WP_067821191.1 Nocardia inohanensis (Type IE)	SRR15130125	RbcL	RbcL Type IE	0.0067
1	RbcL-WP_067800405.1 Actinomadura formosensis (Type IE)	SRR15130125	RbcL	RbcL Type IE	0.0068
1	RbcL-WP_067563599.1 Nocardia acidivorans (Type IE)	SRR15130125	RbcL	RbcL Type IE	0.0067
1	RbcL-WP_066503379.1 Bradyrhizobium sp. BR 10303 (Type ID)	SRR15130125	RbcL	RbcL Type ID	0.0066
1	RbcL-WP_066200159.1 Bacillus schlegelii (Type IE)	SRR15130125	RbcL	RbcL Type IE	0.0067
1	RbcL-WP_063871092.1 Nodularia spumigena (Type IB)	SRR15130125	RbcL	RbcL Type IB	0.0068
1	RbcL-WP_063239139.1 Cupriavidus oxalaticus (Type IC)	SRR15130125	RbcL	RbcL Type IC	0.0067
1	RbcL-WP_062990117.1 Nocardia salmonicida (Type IE)	SRR15130125	RbcL	RbcL Type IE	0.0067
1	RbcL-WP_062982412.1 Nocardia anaemiae (Type IE)	SRR15130125	RbcL	RbcL Type IE	0.0067
1	RbcL-WP_062398647.1 Methanogenium cariaci (Type III)	SRR15130125	RbcL	RbcL Type III	0.0077
1	RbcL-WP_059185953.1 Mesorhizobium loti (Type ID)	SRR15130125	RbcL	RbcL Type ID	0.0067
1	RbcL-WP_056930136.1 Ferrovum sp. JA12 (Type IA)	SRR15130125	RbcL	RbcL Type IA	0.0068
1	RbcL-WP_056716276.1 Nocardioides (Type IE)	SRR15130125	RbcL	RbcL Type IE	0.0067
1	RbcL-WP_056363303.1 Burkholderia sp. Leaf177 (Type IC)	SRR15130125	RbcL	RbcL Type IC	0.0065
1	RbcL-WP_054312397.1 Mesorhizobium sp. 1M-11 (Type IC)	SRR15130125	RbcL	RbcL Type IC	0.0067
1	RbcL-WP_051512546.1 Skermanella stibiiresistens (Type ID)	SRR15130125	RbcL	RbcL Type ID	0.0065
1	RbcL-WP_050463441.1 Herbaspirillum autotrophicum (Type IC)	SRR15130125	RbcL	RbcL Type IC	0.0066
1	RbcL-WP_048834214.1 Nocardia cyriacigeorgica (Type IE)	SRR15130125	RbcL	RbcL Type IE	0.0068
1	RbcL-WP_048094751.1 Geoglobus ahangari (Type III)	SRR15130125	RbcL	RbcL Type III	0.0073
1	RbcL-WP_047565694.1 Mesorhizobium sp. F7 (Type ID)	SRR15130125	RbcL	RbcL Type ID	0.0067
1	RbcL-WP_045218222.1 Desulfonatronum thioautotrophicum (Type II)	SRR15130125	RbcL	RbcL Type II	0.007
1	RbcL-WP_044590918.1 Bradyrhizobium sp. LTSPM299 (Type ID)	SRR15130125	RbcL	RbcL Type ID	0.0066
1	RbcL-WP_041165049.1 Mesorhizobium opportunistum (Type IC)	SRR15130125	RbcL	RbcL Type IC	0.0067
1	RbcL-WP_041097203.1 Sulfuritalea hydrogenivorans (Type II)	SRR15130125	RbcL	RbcL Type II	0.0071
1	RbcL-WP_040866756.1 Nocardia exalbida (Type IE)	SRR15130125	RbcL	RbcL Type IE	0.0067
1	RbcL-WP_040822144.1 Nocardia jiangxiensis (Type IE)	SRR15130125	RbcL	RbcL Type IE	0.0067
1	RbcL-WP_040748285.1 Nocardia transvalensis (Type IE)	SRR15130125	RbcL	RbcL Type IE	0.0067
1	RbcL-WP_040735088.1 Nocardia tenerifensis (Type IE)	SRR15130125	RbcL	RbcL Type IE	0.0067
1	RbcL-WP_040580562.1 Methyloferula stellata (Type ID)	SRR15130125	RbcL	RbcL Type ID	0.0066
1	RbcL-WP_039814266.1 Nocardia otitidiscaviarum (Type IE)	SRR15130125	RbcL	RbcL Type IE	0.0067
1	RbcL-WP_038655245.1 Mesorhizobium huakuii (Type IC)	SRR15130125	RbcL	RbcL Type IC	0.0067
1	RbcL-WP_036492453.1 Nocardioides sp. CF8 (Type IE)	SRR15130125	RbcL	RbcL Type IE	0.0068
1	RbcL-WP_036264696.1 Methylocapsa aurea (Type ID)	SRR15130125	RbcL	RbcL Type ID	0.0066
1	RbcL-WP_035716180.1 Bradyrhizobium sp. CCBAU 43298 (Type ID)	SRR15130125	RbcL	RbcL Type ID	0.0067
1	RbcL-WP_035714483.1 Haematobacter massiliensis (Type IC)	SRR15130125	RbcL	RbcL Type IC	0.0067
1	RbcL-WP_035525214.1 Hoeflea sp. BAL378 (Type IC)	SRR15130125	RbcL	RbcL Type IC	0.0066
1	RbcL-WP_035524651.1 Burkholderia sacchari (Type IC)	SRR15130125	RbcL	RbcL Type IC	0.0066
1	RbcL-WP_035384086.1 Ferriphaselus sp. R-1 (Type IA)	SRR15130125	RbcL	RbcL Type IA	0.0068
1	RbcL-WP_035027759.1 Devosia (Type ID)	SRR15130125	RbcL	RbcL Type ID	0.0067
1	RbcL-WP_034856399.1 Ensifer sojae (Type IC)	SRR15130125	RbcL	RbcL Type IC	0.0067
1	RbcL-WP_029350343.1 Mesorhizobium ciceri (Type ID)	SRR15130125	RbcL	RbcL Type ID	0.0066
1	RbcL-WP_028963129.1 Sulfobacillus thermosulfidooxidans (Type IE)	SRR15130125	RbcL	RbcL Type IE	0.0067
1	RbcL-WP_028488895.1 Thiothrix lacustris (Type IA)	SRR15130125	RbcL	RbcL Type IA	0.0069
1	RbcL-WP_027524344.1 Bradyrhizobium sp. Ec3.3 (Type ID)	SRR15130125	RbcL	RbcL Type ID	0.0067
1	RbcL-WP_027027412.1 Mesorhizobium sp. URHA0056 (Type ID)	SRR15130125	RbcL	RbcL Type ID	0.0066
1	RbcL-WP_026436944.1 Acidovorax sp. JHL-9 (Type IC)	SRR15130125	RbcL	RbcL Type IC	0.0066
1	RbcL-WP_026400717.1 Actinomadura rifamycini (Type IE)	SRR15130125	RbcL	RbcL Type IE	0.0068
1	RbcL-WP_026313972.1 Actinomadura flavalba (Type IE)	SRR15130125	RbcL	RbcL Type IE	0.0068
1	RbcL-WP_026306735.1 Smaragdicoccus niigatensis (Type IE)	SRR15130125	RbcL	RbcL Type IE	0.0067
1	RbcL-WP_025372163.1 Advenella mimigardefordensis (Type IC)	SRR15130125	RbcL	RbcL Type IC	0.0065
1	RbcL-WP_024844389.1 Paracoccus pantotrophus (Type IC)	SRR15130125	RbcL	RbcL Type IC	0.0066
1	RbcL-WP_024007287.1 Advenella kashmirensis (Type IC)	SRR15130125	RbcL	RbcL Type IC	0.0066
1	RbcL-WP_022606968.1 Rubidibacter lacunae (Type IB)	SRR15130125	RbcL	RbcL Type IB	0.0069
1	RbcL-WP_021596381.1 Actinomadura madurae (Type IE)	SRR15130125	RbcL	RbcL Type IE	0.0068
1	RbcL-WP_020395078.1 Thiothrix disciformis (Type II)	SRR15130125	RbcL	RbcL Type II	0.007
1	RbcL-WP_020162819.1 Methyloversatilis sp. FAM1 (Type IC)	SRR15130125	RbcL	RbcL Type IC	0.0066
1	RbcL-WP_019171300.1 Pseudaminobacter salicylatoxidans (Type ID)	SRR15130125	RbcL	RbcL Type ID	0.0067
1	RbcL-WP_018954706.1 Thioalkalivibrio sulfidophilus (Type IA)	SRR15130125	RbcL	RbcL Type IA	0.0068
1	RbcL-WP_018389605.1 Ancylobacter sp. FA202 (Type ID)	SRR15130125	RbcL	RbcL Type ID	0.0066
1	RbcL-WP_017225359.1 Cupriavidus basilensis (Type IC)	SRR15130125	RbcL	RbcL Type IC	0.0066
1	RbcL-WP_015147336.1 Oscillatoria acuminata PCC 6304 (Type IB)	SRR15130125	RbcL	RbcL Type IB	0.0068
1	RbcL-WP_015137469.1 Nostoc sp. PCC 7524 (Type IB)	SRR15130125	RbcL	RbcL Type IB	0.0068
1	RbcL-WP_014778025.1 Thiocystis violascens (Type IA)	SRR15130125	RbcL	RbcL Type IA	0.0069
1	RbcL-WP_014705743.1 Methylophaga sp. JAM1 (Type IA)	SRR15130125	RbcL	RbcL Type IA	0.0069
1	RbcL-WP_013683474.1 Archaeoglobus veneficus (Type III)	SRR15130125	RbcL	RbcL Type III	0.0078
1	RbcL-WP_013678237.1 Pseudonocardia dioxanivorans (Type IE)	SRR15130125	RbcL	RbcL Type IE	0.0068
1	RbcL-WP_013165266.1 Starkeya novella (Type ID)	SRR15130125	RbcL	RbcL Type ID	0.0066
1	RbcL-WP_013029121.1 Sideroxydans lithotrophicus (Type IA)	SRR15130125	RbcL	RbcL Type IA	0.0068
1	RbcL-WP_012463600.1 Methylacidiphilum infernorum V4 (Type IE)	SRR15130125	RbcL	RbcL Type IE	0.0067
1	RbcL-WP_011630569.1 Alkalilimnicola ehrlichii MLHE-1 (Type IA)	SRR15130125	RbcL	RbcL Type IA	0.0068
1	RbcL-WP_011490903.1 Burkholderia xenovorans (Type IC)	SRR15130125	RbcL	RbcL Type IC	0.0065
1	RbcL-WP_011142153.1 Gloeobacter violaceus (Type IB)	SRR15130125	RbcL	RbcL Type IB	0.0068
1	RbcL-WP_010961949.1 Methylococcus capsulatus (Type IA)	SRR15130125	RbcL	RbcL Type IA	0.0068
1	RbcL-WP_010395449.1 Paracoccus sp. TRP (Type IC)	SRR15130125	RbcL	RbcL Type IC	0.0066
1	RbcL-WP_009031241.1 Bradyrhizobium sp. ORS 375 (Type ID)	SRR15130125	RbcL	RbcL Type ID	0.0067
1	RbcL-WP_008962242.1 Bradyrhizobium sp. STM 3809 (Type IA)	SRR15130125	RbcL	RbcL Type IA	0.0068
1	RbcL-WP_008354336.1 Burkholderiaceae (Type IC)	SRR15130125	RbcL	RbcL Type IC	0.0065
1	RbcL-WP_008234984.1 Richelia intracellularis (Type IB)	SRR15130125	RbcL	RbcL Type IB	0.0068
1	RbcL-WP_008132860.1 Bradyrhizobium sp. YR681 (Type ID)	SRR15130125	RbcL	RbcL Type ID	0.0067
1	RbcL-WP_006914636.1 Salinisphaera shabanensis (Type ID)	SRR15130125	RbcL	RbcL Type ID	0.0067
73	RdhA-WP_015585978.1 - Comamonas sp. 7D-2	SRR15130125	RdhA	RdhA NA	0.2207
44	RdhA-WP_085883496.1 - Oceanibacterium hippocampi	SRR15130125	RdhA	RdhA NA	0.1946
40	RdhA-WP_034423235.1 - Candidatus Entotheonella palauensis	SRR15130125	RdhA	RdhA NA	0.185
34	RdhA-WP_008597722.1 - Nitratireductor pacificus	SRR15130125	RdhA	RdhA NA	0.1577
6	RdhA-WP_014792040.1 - Desulfitobacterium dehalogenans	SRR15130125	RdhA	RdhA NA	0.0282
5	RdhA-WP_092237384.1 - Desulfobacula phenolica	SRR15130125	RdhA	RdhA NA	0.0391
4	RdhA-WP_014792037.1 - Desulfitobacterium dehalogenans	SRR15130125	RdhA	RdhA NA	0.028
3	RdhA-WP_012282632.1 - Heliobacterium modesticaldum	SRR15130125	RdhA	RdhA NA	0.024
3	RdhA-RLE57067.1 - Candidatus Verstraetearchaeota archaeon	SRR15130125	RdhA	RdhA NA	0.0271
2	RdhA-TET58937.1 - Candidatus Bathyarchaeota archaeon	SRR15130125	RdhA	RdhA NA	0.0176
2	RdhA-RLI65481.1 - Candidatus Heimdallarchaeota archaeon	SRR15130125	RdhA	RdhA NA	0.0179
1	RdhA-WP_077974936.1 - Dehalococcoides mccartyi	SRR15130125	RdhA	RdhA NA	0.0058
1	RdhA-WP_072770830.1 - Desulfitobacterium chlororespirans	SRR15130125	RdhA	RdhA NA	0.0071
1	RdhA-WP_025205925.1 - Dehalobacter restrictus	SRR15130125	RdhA	RdhA NA	0.0071
1	RdhA-WP_018214244.1 - Desulfitobacterium hafniense	SRR15130125	RdhA	RdhA NA	0.0059
1	RdhA-WP_014186102.1 - Desulfosporosinus orientis	SRR15130125	RdhA	RdhA NA	0.0071
1	RdhA-WP_012966780.1 - Ferroglobus placidus	SRR15130125	RdhA	RdhA NA	0.008
1	RdhA-TXT57507.1 - Candidatus Thorarchaeota archaeon	SRR15130125	RdhA	RdhA NA	0.0072
4	RHO-WP_085123257.1 - Tistlia consotensis (Proteorhodopsin)	SRR15130125	RHO	RHO Proteorhodopsin	0.0556
3	RHO-XP_029765520.1 - Aureobasidium pullulans EXF-150 (Eukaryotic rhodopsin)	SRR15130125	RHO	RHO Eukaryotic rhodopsin	0.0317
2	RHO-XP_018040934.1 - Paraphaeosphaeria sporulosa (Eukaryotic rhodopsin)	SRR15130125	RHO	RHO Eukaryotic rhodopsin	0.0226
2	RHO-WP_148613022.1 - Nocardioides rubriscoriae (Xanthorhodopsin)	SRR15130125	RHO	RHO Xanthorhodopsin	0.0229
2	RHO-KIV81780.1 - Exophiala sideris (Eukaryotic rhodopsin)	SRR15130125	RHO	RHO Eukaryotic rhodopsin	0.0183
1	RHO-XP_023458249.1 - Cercospora beticola (Eukaryotic rhodopsin)	SRR15130125	RHO	RHO Eukaryotic rhodopsin	0.0106
1	RHO-XP_021870188.1 - Kockovaella imperatae (Eukaryotic rhodopsin)	SRR15130125	RHO	RHO Eukaryotic rhodopsin	0.0093
1	RHO-WP_152039473.1 - Salinigranum salinum (Bacteriorhodopsin)	SRR15130125	RHO	RHO Bacteriorhodopsin	0.0132
1	RHO-WP_140688672.1 - Mycolicibacterium hodleri (Xanthorhodopsin)	SRR15130125	RHO	RHO Xanthorhodopsin	0.0114
1	RHO-WP_119061141.1 - Dichotomicrobium thermohalophilum (Xanthorhodopsin)	SRR15130125	RHO	RHO Xanthorhodopsin	0.0125
1	RHO-WP_116715570.1 - Euzebya tangerina (Xanthorhodopsin)	SRR15130125	RHO	RHO Xanthorhodopsin	0.013
1	RHO-WP_116412735.1 - Subtercola boreus (Xanthorhodopsin)	SRR15130125	RHO	RHO Xanthorhodopsin	0.0116
1	RHO-WP_076069562.1 - Sphingomonas montana (Xanthorhodopsin)	SRR15130125	RHO	RHO Xanthorhodopsin	0.0127
1	RHO-WP_010903069.1 - Halobacterium salinarum (Bacteriorhodopsin)	SRR15130125	RHO	RHO Bacteriorhodopsin	0.0124
1	RHO-AAG01180.1 - Leptosphaeria maculans (Eukaryotic rhodopsin)	SRR15130125	RHO	RHO Eukaryotic rhodopsin	0.0103
2637	SdhA_FrdA-Acidobacteria bacterium (Group 2b)	SRR15130125	SdhA-FrdA	SdhA-FrdA Group 2b	14.0414
1836	SdhA_FrdA-Acidobacteriaceae sp. (Group 2b)	SRR15130125	SdhA-FrdA	SdhA-FrdA Group 2b	9.841
1282	SdhA_FrdA-Bradyrhizobium japonicum (Group 5c)	SRR15130125	SdhA-FrdA	SdhA-FrdA Group 5c	6.7929
1019	SdhA_FrdA-Rhodopseudomonas palustris (Group 5c)	SRR15130125	SdhA-FrdA	SdhA-FrdA Group 5c	5.4349
946	SdhA_FrdA-Methylobacterium nodulans (Group 5c)	SRR15130125	SdhA-FrdA	SdhA-FrdA Group 5c	5.0372
799	SdhA_FrdA-Methylobacterium nodulans (Group 2b)	SRR15130125	SdhA-FrdA	SdhA-FrdA Group 2b	4.4676
643	SdhA_FrdA-Mycobacterium tuberculosis (Group 3a)	SRR15130125	SdhA-FrdA	SdhA-FrdA Group 3a	3.5707
544	SdhA_FrdA-Pedosphaera parvula (Group 1c)	SRR15130125	SdhA-FrdA	SdhA-FrdA Group 1c	2.7692
534	SdhA_FrdA-Bordetella petrii (Group 2b)	SRR15130125	SdhA-FrdA	SdhA-FrdA Group 2b	2.9962
526	SdhA_FrdA-Caulobacter crescentus (Group 5c)	SRR15130125	SdhA-FrdA	SdhA-FrdA Group 5c	2.862
496	SdhA_FrdA-Planctomycetes bacterium (Group 2b)	SRR15130125	SdhA-FrdA	SdhA-FrdA Group 2b	2.6542
436	SdhA_FrdA-Solibacter usitatus (Group 1c)	SRR15130125	SdhA-FrdA	SdhA-FrdA Group 1c	2.2159
419	SdhA_FrdA-Acidobacteria bacterium (Group 1a)	SRR15130125	SdhA-FrdA	SdhA-FrdA Group 1a	2.2875
401	SdhA_FrdA-Thermomonospora curvata (Group 2b)	SRR15130125	SdhA-FrdA	SdhA-FrdA Group 2b	2.019
384	SdhA_FrdA-Candidatus Nitrospira defluvii (Group 4c)	SRR15130125	SdhA-FrdA	SdhA-FrdA Group 4c	2.2562
368	SdhA_FrdA-Azospirillum lipoferum (Group 5c)	SRR15130125	SdhA-FrdA	SdhA-FrdA Group 5c	2.0057
355	SdhA_FrdA-Jiangella gansuensis (Group 2b)	SRR15130125	SdhA-FrdA	SdhA-FrdA Group 2b	1.9091
351	SdhA_FrdA-Rubrobacter xylanophilus (Group 2b)	SRR15130125	SdhA-FrdA	SdhA-FrdA Group 2b	1.9293
331	SdhA_FrdA-Meiothermus ruber (Group 2b)	SRR15130125	SdhA-FrdA	SdhA-FrdA Group 2b	1.7596
325	SdhA_FrdA-Micromonospora aurantiaca (Group 2b)	SRR15130125	SdhA-FrdA	SdhA-FrdA Group 2b	1.6518
305	SdhA_FrdA-Pedosphaera parvula (Group 2b)	SRR15130125	SdhA-FrdA	SdhA-FrdA Group 2b	1.7539
282	SdhA_FrdA-Aeromonas hydrophila (Group 3a)	SRR15130125	SdhA-FrdA	SdhA-FrdA Group 3a	1.537
265	SdhA_FrdA-Nocardioides sp. (Group 2b)	SRR15130125	SdhA-FrdA	SdhA-FrdA Group 2b	1.3815
249	SdhA_FrdA-Modestobacter marinus (Group 2b)	SRR15130125	SdhA-FrdA	SdhA-FrdA Group 2b	1.348
247	SdhA_FrdA-Chloroflexus aurantiacus (Group 1c)	SRR15130125	SdhA-FrdA	SdhA-FrdA Group 1c	1.2171
241	SdhA_FrdA-Acidobacteriaceae sp. seq 1 (Group 1c)	SRR15130125	SdhA-FrdA	SdhA-FrdA Group 1c	1.2248
209	SdhA_FrdA-Rickettsia prowazekii (Group 5c)	SRR15130125	SdhA-FrdA	SdhA-FrdA Group 5c	1.1353
209	SdhA_FrdA-Desulfobacterium autotrophicum (Group 2a)	SRR15130125	SdhA-FrdA	SdhA-FrdA Group 2a	1.0314
208	SdhA_FrdA-Geodermatophilaceae bacterium (Group 2b)	SRR15130125	SdhA-FrdA	SdhA-FrdA Group 2b	1.1261
207	SdhA_FrdA-Kutzneria albida (Group 2b)	SRR15130125	SdhA-FrdA	SdhA-FrdA Group 2b	1.0587
206	SdhA_FrdA-Frankia sp. (Group 2b)	SRR15130125	SdhA-FrdA	SdhA-FrdA Group 2b	1.0404
206	SdhA_FrdA-Acidobacterium sp. (Group 1a)	SRR15130125	SdhA-FrdA	SdhA-FrdA Group 1a	1.1285
198	SdhA_FrdA-Roseiflexus sp. (Group 1c)	SRR15130125	SdhA-FrdA	SdhA-FrdA Group 1c	0.9772
197	SdhA_FrdA-Magnetospirillum magneticum (Group 5c)	SRR15130125	SdhA-FrdA	SdhA-FrdA Group 5c	1.0755
195	SdhA_FrdA-Pirellula staleyi (Group 1a)	SRR15130125	SdhA-FrdA	SdhA-FrdA Group 1a	0.9408
193	SdhA_FrdA-Acidobacterium capsulatum (Group 1c)	SRR15130125	SdhA-FrdA	SdhA-FrdA Group 1c	0.9809
183	SdhA_FrdA-Geothrix fermentans (Group 1c)	SRR15130125	SdhA-FrdA	SdhA-FrdA Group 1c	0.9272
180	SdhA_FrdA-Blastococcus sp. (Group 2b)	SRR15130125	SdhA-FrdA	SdhA-FrdA Group 2b	0.9712
178	SdhA_FrdA-Gemmatimonas aurantiaca (Group 1c)	SRR15130125	SdhA-FrdA	SdhA-FrdA Group 1c	0.9047
177	SdhA_FrdA-Herpetosiphon aurantiacus (Group 1c)	SRR15130125	SdhA-FrdA	SdhA-FrdA Group 1c	0.8996
172	SdhA_FrdA-Holophaga foetida (Group 1c)	SRR15130125	SdhA-FrdA	SdhA-FrdA Group 1c	0.8728
162	SdhA_FrdA-Sorangium cellulosum (Group 1a)	SRR15130125	SdhA-FrdA	SdhA-FrdA Group 1a	0.7816
153	SdhA_FrdA-Streptomyces sp. (Group 2b)	SRR15130125	SdhA-FrdA	SdhA-FrdA Group 2b	0.7528
153	SdhA_FrdA-Fibrobacter succinogenes (Group 1c)	SRR15130125	SdhA-FrdA	SdhA-FrdA Group 1c	0.7776
153	SdhA_FrdA-Aromatoleum aromaticum (Group 5d)	SRR15130125	SdhA-FrdA	SdhA-FrdA Group 5d	0.8297
151	SdhA_FrdA-Salinispora arenicola (Group 2b)	SRR15130125	SdhA-FrdA	SdhA-FrdA Group 2b	0.7674
148	SdhA_FrdA-YNP crenarchaeote (Group 3a)	SRR15130125	SdhA-FrdA	SdhA-FrdA Group 3a	0.8465
148	SdhA_FrdA-Thermomicrobium roseum (Group 5a)	SRR15130125	SdhA-FrdA	SdhA-FrdA Group 5a	0.8318
148	SdhA_FrdA-Oscillochloris trichoides (Group 1c)	SRR15130125	SdhA-FrdA	SdhA-FrdA Group 1c	0.7417
142	SdhA_FrdA-Acidianus ambivalens (Group 3c)	SRR15130125	SdhA-FrdA	SdhA-FrdA Group 3c	0.8122
139	SdhA_FrdA-Stanieria cyanosphaera PCC (Group 1c)	SRR15130125	SdhA-FrdA	SdhA-FrdA Group 1c	0.7064
138	SdhA_FrdA-Candidatus Acetothermum autotrophicum (Group 1c)	SRR15130125	SdhA-FrdA	SdhA-FrdA Group 1c	0.697
135	SdhA_FrdA-Sorangium cellulosum (Group 1c)	SRR15130125	SdhA-FrdA	SdhA-FrdA Group 1c	0.6861
135	SdhA_FrdA-Mycobacterium tuberculosis (Group 2b)	SRR15130125	SdhA-FrdA	SdhA-FrdA Group 2b	0.6766
133	SdhA_FrdA-Sphingobacterium spiritivorum seq 2 (Group 1c)	SRR15130125	SdhA-FrdA	SdhA-FrdA Group 1c	0.6696
131	SdhA_FrdA-Opitutus terrae (Group 1c)	SRR15130125	SdhA-FrdA	SdhA-FrdA Group 1c	0.6627
131	SdhA_FrdA-Gemmatimonadetes bacterium (Group 1c)	SRR15130125	SdhA-FrdA	SdhA-FrdA Group 1c	0.6647
130	SdhA_FrdA-Leptospira broomii (Group 1c)	SRR15130125	SdhA-FrdA	SdhA-FrdA Group 1c	0.6597
129	SdhA_FrdA-Mycobacterium smegmatis (Group 2b)	SRR15130125	SdhA-FrdA	SdhA-FrdA Group 2b	0.6577
128	SdhA_FrdA-Ralstonia eutropha (Group 5d)	SRR15130125	SdhA-FrdA	SdhA-FrdA Group 5d	0.7
125	SdhA_FrdA-Verrucomicrobiae bacterium (Group 1c)	SRR15130125	SdhA-FrdA	SdhA-FrdA Group 1c	0.6548
125	SdhA_FrdA-Leptospira interrogans (Group 1c)	SRR15130125	SdhA-FrdA	SdhA-FrdA Group 1c	0.6353
121	SdhA_FrdA-Desulfatibacillum alkenivorans (Group 1c)	SRR15130125	SdhA-FrdA	SdhA-FrdA Group 1c	0.615
116	SdhA_FrdA-Mesorhizobium loti (Group 5c)	SRR15130125	SdhA-FrdA	SdhA-FrdA Group 5c	0.6238
114	SdhA_FrdA-Anaeromyxobacter dehalogenans seq 1 (Group 1c)	SRR15130125	SdhA-FrdA	SdhA-FrdA Group 1c	0.5803
113	SdhA_FrdA-Variovorax paradoxus (Group 2b)	SRR15130125	SdhA-FrdA	SdhA-FrdA Group 2b	0.6318
111	SdhA_FrdA-Rhodococcus jostii seq 1 (Group 2b)	SRR15130125	SdhA-FrdA	SdhA-FrdA Group 2b	0.558
111	SdhA_FrdA-Chondromyces apiculatus (Group 1c)	SRR15130125	SdhA-FrdA	SdhA-FrdA Group 1c	0.565
105	SdhA_FrdA-Micromonospora aurantiaca (Group 1c)	SRR15130125	SdhA-FrdA	SdhA-FrdA Group 1c	0.5278
103	SdhA_FrdA-Leptonema illini (Group 1c)	SRR15130125	SdhA-FrdA	SdhA-FrdA Group 1c	0.5218
102	SdhA_FrdA-Zavarzinella formosa (Group 1c)	SRR15130125	SdhA-FrdA	SdhA-FrdA Group 1c	0.5176
101	SdhA_FrdA-Desulfococcus oleovorans (Group 1c)	SRR15130125	SdhA-FrdA	SdhA-FrdA Group 1c	0.5133
99	SdhA_FrdA-Thermomonospora curvata (Group 1c)	SRR15130125	SdhA-FrdA	SdhA-FrdA Group 1c	0.4961
94	SdhA_FrdA-Rhodococcus jostii seq 2 (Group 2b)	SRR15130125	SdhA-FrdA	SdhA-FrdA Group 2b	0.5265
93	SdhA_FrdA-Thermogemmatispora sp. (Group 5a)	SRR15130125	SdhA-FrdA	SdhA-FrdA Group 5a	0.5209
91	SdhA_FrdA-Serratia marcescens (Group 3a)	SRR15130125	SdhA-FrdA	SdhA-FrdA Group 3a	0.4927
91	SdhA_FrdA-Rhodococcus jostii (Group 5a)	SRR15130125	SdhA-FrdA	SdhA-FrdA Group 5a	0.5053
91	SdhA_FrdA-Ktedonobacter racemifer (Group 5a)	SRR15130125	SdhA-FrdA	SdhA-FrdA Group 5a	0.5071
90	SdhA_FrdA-Sphaerobacter thermophilus (Group 5a)	SRR15130125	SdhA-FrdA	SdhA-FrdA Group 5a	0.5067
90	SdhA_FrdA-Nocardia asteroides (Group 2b)	SRR15130125	SdhA-FrdA	SdhA-FrdA Group 2b	0.4524
89	SdhA_FrdA-Acidobacteriaceae sp. seq 2 (Group 1c)	SRR15130125	SdhA-FrdA	SdhA-FrdA Group 1c	0.453
86	SdhA_FrdA-Haloferula sp. (Group 1c)	SRR15130125	SdhA-FrdA	SdhA-FrdA Group 1c	0.4244
85	SdhA_FrdA-Aquabacterium sp. (Group 5d)	SRR15130125	SdhA-FrdA	SdhA-FrdA Group 5d	0.4664
84	SdhA_FrdA-Variovorax paradoxus (Group 5d)	SRR15130125	SdhA-FrdA	SdhA-FrdA Group 5d	0.4517
84	SdhA_FrdA-Myxococcus xanthus (Group 1a)	SRR15130125	SdhA-FrdA	SdhA-FrdA Group 1a	0.4344
84	SdhA_FrdA-Haloquadratum walsbyi (Group 4b)	SRR15130125	SdhA-FrdA	SdhA-FrdA Group 4b	0.4422
83	SdhA_FrdA-Gordonia terrae (Group 2b)	SRR15130125	SdhA-FrdA	SdhA-FrdA Group 2b	0.4153
83	SdhA_FrdA-Bryobacter aggregatus (Group 1c)	SRR15130125	SdhA-FrdA	SdhA-FrdA Group 1c	0.4218
82	SdhA_FrdA-Campylobacter jejuni (Group 4a)	SRR15130125	SdhA-FrdA	SdhA-FrdA Group 4a	0.4345
80	SdhA_FrdA-Gemmatimonas sp. (Group 1c)	SRR15130125	SdhA-FrdA	SdhA-FrdA Group 1c	0.4066
80	SdhA_FrdA-Caldithrix abyssi (Group 1c)	SRR15130125	SdhA-FrdA	SdhA-FrdA Group 1c	0.4072
79	SdhA_FrdA-Schlesneria paludicola (Group 1c)	SRR15130125	SdhA-FrdA	SdhA-FrdA Group 1c	0.3978
79	SdhA_FrdA-Caldisphaera lagunensis seq 2 (Group 3b)	SRR15130125	SdhA-FrdA	SdhA-FrdA Group 3b	0.441
79	SdhA_FrdA-Alicyclobacillus acidocaldarius LAA (Group 1a)	SRR15130125	SdhA-FrdA	SdhA-FrdA Group 1a	0.4365
78	SdhA_FrdA-Haloferax volcanii (Group 4b)	SRR15130125	SdhA-FrdA	SdhA-FrdA Group 4b	0.4106
77	SdhA_FrdA-Stenotrophomonas maltophilia (Group 5c)	SRR15130125	SdhA-FrdA	SdhA-FrdA Group 5c	0.4183
76	SdhA_FrdA-Xanthomonas campestris (Group 5c)	SRR15130125	SdhA-FrdA	SdhA-FrdA Group 5c	0.4128
76	SdhA_FrdA-Terriglobus saanensis (Group 1a)	SRR15130125	SdhA-FrdA	SdhA-FrdA Group 1a	0.4149
76	SdhA_FrdA-Caldilinea aerophila (Group 1c)	SRR15130125	SdhA-FrdA	SdhA-FrdA Group 1c	0.3762
76	SdhA_FrdA-Blastopirellula marina (Group 1a)	SRR15130125	SdhA-FrdA	SdhA-FrdA Group 1a	0.3706
75	SdhA_FrdA-Nitrolancetus hollandicus (Group 5a)	SRR15130125	SdhA-FrdA	SdhA-FrdA Group 5a	0.4223
73	SdhA_FrdA-Pedobacter agri (Group 1c)	SRR15130125	SdhA-FrdA	SdhA-FrdA Group 1c	0.3586
72	SdhA_FrdA-Photobacterium profundum (Group 3a)	SRR15130125	SdhA-FrdA	SdhA-FrdA Group 3a	0.3866
71	SdhA_FrdA-Thermosynechococcus elongatus (Group 4c)	SRR15130125	SdhA-FrdA	SdhA-FrdA Group 4c	0.3956
70	SdhA_FrdA-Gloeobacter violaceus (Group 4c)	SRR15130125	SdhA-FrdA	SdhA-FrdA Group 4c	0.3928
69	SdhA_FrdA-Kutzneria albida (Group 1c)	SRR15130125	SdhA-FrdA	SdhA-FrdA Group 1c	0.3463
69	SdhA_FrdA-Geobacter sulfurreducens (Group 1c)	SRR15130125	SdhA-FrdA	SdhA-FrdA Group 1c	0.3507
68	SdhA_FrdA-Hyperthermus butylicus (Group 3b)	SRR15130125	SdhA-FrdA	SdhA-FrdA Group 3b	0.3763
68	SdhA_FrdA-Anaerolinea thermophila (Group 5a)	SRR15130125	SdhA-FrdA	SdhA-FrdA Group 5a	0.3688
68	SdhA_FrdA-Agrobacterium tumefaciens (Group 5c)	SRR15130125	SdhA-FrdA	SdhA-FrdA Group 5c	0.3591
67	SdhA_FrdA-Taylorella equigenitalis (Group 5d)	SRR15130125	SdhA-FrdA	SdhA-FrdA Group 5d	0.367
67	SdhA_FrdA-Phycisphaera mikurensis (Group 1a)	SRR15130125	SdhA-FrdA	SdhA-FrdA Group 1a	0.3059
67	SdhA_FrdA-Opitutaceae sp. (Group 1c)	SRR15130125	SdhA-FrdA	SdhA-FrdA Group 1c	0.3384
66	SdhA_FrdA-Singulisphaera acidiphila (Group 5a)	SRR15130125	SdhA-FrdA	SdhA-FrdA Group 5a	0.3474
64	SdhA_FrdA-Cytophaga hutchinsonii (Group 1c)	SRR15130125	SdhA-FrdA	SdhA-FrdA Group 1c	0.3253
64	SdhA_FrdA-Burkholderia pseudomallei (Group 5d)	SRR15130125	SdhA-FrdA	SdhA-FrdA Group 5d	0.3506
63	SdhA_FrdA-Planctomyces maris (Group 1c)	SRR15130125	SdhA-FrdA	SdhA-FrdA Group 1c	0.3172
63	SdhA_FrdA-Brucella melitensis (Group 5c)	SRR15130125	SdhA-FrdA	SdhA-FrdA Group 5c	0.3327
63	SdhA_FrdA-Bordetella petrii (Group 5d)	SRR15130125	SdhA-FrdA	SdhA-FrdA Group 5d	0.3445
61	SdhA_FrdA-Porphyromonas gingivalis (Group 1c)	SRR15130125	SdhA-FrdA	SdhA-FrdA Group 1c	0.3052
61	SdhA_FrdA-Clavibacter michiganensis (Group 5a)	SRR15130125	SdhA-FrdA	SdhA-FrdA Group 5a	0.3253
61	SdhA_FrdA-Arthrobacter chlorophenolicus (Group 5a)	SRR15130125	SdhA-FrdA	SdhA-FrdA Group 5a	0.3297
60	SdhA_FrdA-Paracoccus denitrificans (Group 5c)	SRR15130125	SdhA-FrdA	SdhA-FrdA Group 5c	0.3237
60	SdhA_FrdA-Neisseria meningitidis (Group 5d)	SRR15130125	SdhA-FrdA	SdhA-FrdA Group 5d	0.3309
59	SdhA_FrdA-Anaeromyxobacter dehalogenans seq 2 (Group 1c)	SRR15130125	SdhA-FrdA	SdhA-FrdA Group 1c	0.2994
59	SdhA_FrdA-Actinobacillus succinogenes (Group 3a)	SRR15130125	SdhA-FrdA	SdhA-FrdA Group 3a	0.3205
58	SdhA_FrdA-Verrucomicrobium sp. seq 1 (Group 1c)	SRR15130125	SdhA-FrdA	SdhA-FrdA Group 1c	0.2807
58	SdhA_FrdA-Thermoactinomyces sp. (Group 1a)	SRR15130125	SdhA-FrdA	SdhA-FrdA Group 1a	0.3204
58	SdhA_FrdA-Oceanithermus profundus (Group 5a)	SRR15130125	SdhA-FrdA	SdhA-FrdA Group 5a	0.3243
58	SdhA_FrdA-Nitrosococcus oceanii (Group 5d)	SRR15130125	SdhA-FrdA	SdhA-FrdA Group 5d	0.3199
58	SdhA_FrdA-Arabidopsis thaliana (Group 5c)	SRR15130125	SdhA-FrdA	SdhA-FrdA Group 5c	0.2962
57	SdhA_FrdA-Prosthecochloris aestuarii (Group 4a)	SRR15130125	SdhA-FrdA	SdhA-FrdA Group 4a	0.3255
55	SdhA_FrdA-Porphyra umbilicalis (Group 1a)	SRR15130125	SdhA-FrdA	SdhA-FrdA Group 1a	0.2682
54	SdhA_FrdA-Pelodictyon luteolum (Group 4a)	SRR15130125	SdhA-FrdA	SdhA-FrdA Group 4a	0.3083
54	SdhA_FrdA-Belliella baltica (Group 1c)	SRR15130125	SdhA-FrdA	SdhA-FrdA Group 1c	0.2715
53	SdhA_FrdA-Prosthecochloris aestuarii (Group 5a)	SRR15130125	SdhA-FrdA	SdhA-FrdA Group 5a	0.2938
52	SdhA_FrdA-Dyadobacter fermentans (Group 1c)	SRR15130125	SdhA-FrdA	SdhA-FrdA Group 1c	0.2543
51	SdhA_FrdA-Verrucomicrobium spinosum (Group 1c)	SRR15130125	SdhA-FrdA	SdhA-FrdA Group 1c	0.2457
51	SdhA_FrdA-Rhodopirellula maiorica (Group 1a)	SRR15130125	SdhA-FrdA	SdhA-FrdA Group 1a	0.2525
51	SdhA_FrdA-Nitratiruptor sp. (Group 4c)	SRR15130125	SdhA-FrdA	SdhA-FrdA Group 4c	0.2892
51	SdhA_FrdA-Myxococcus xanthus (Group 1c)	SRR15130125	SdhA-FrdA	SdhA-FrdA Group 1c	0.2592
51	SdhA_FrdA-Kutzneria albida (Group 5a)	SRR15130125	SdhA-FrdA	SdhA-FrdA Group 5a	0.2827
50	SdhA_FrdA-Sulfolobus solfataricus SQR (Group 3c)	SRR15130125	SdhA-FrdA	SdhA-FrdA Group 3c	0.286
50	SdhA_FrdA-Saccharomyces cerevisiae (Group 5c)	SRR15130125	SdhA-FrdA	SdhA-FrdA Group 5c	0.2529
50	SdhA_FrdA-Pandoraea pnomenusa (Group 5d)	SRR15130125	SdhA-FrdA	SdhA-FrdA Group 5d	0.2739
50	SdhA_FrdA-Candidatus Korarchaeum cryptofilum (Group 3b)	SRR15130125	SdhA-FrdA	SdhA-FrdA Group 3b	0.283
49	SdhA_FrdA-Bartonella quintana (Group 5c)	SRR15130125	SdhA-FrdA	SdhA-FrdA Group 5c	0.2588
49	SdhA_FrdA-Akkermansia muciniphila (Group 1c)	SRR15130125	SdhA-FrdA	SdhA-FrdA Group 1c	0.2433
48	SdhA_FrdA-Echinicola vietnamensis (Group 1c)	SRR15130125	SdhA-FrdA	SdhA-FrdA Group 1c	0.2413
47	SdhA_FrdA-Ferroglobus placidus (Group 3b)	SRR15130125	SdhA-FrdA	SdhA-FrdA Group 3b	0.2684
47	SdhA_FrdA-Candidatus Caldiarchaeum subterraneum (Group 3b)	SRR15130125	SdhA-FrdA	SdhA-FrdA Group 3b	0.2665
47	SdhA_FrdA-Algoriphagus sp. (Group 1c)	SRR15130125	SdhA-FrdA	SdhA-FrdA Group 1c	0.2363
46	SdhA_FrdA-Sulfolobus acidocaldarius SQR (Group 3c)	SRR15130125	SdhA-FrdA	SdhA-FrdA Group 3c	0.2631
46	SdhA_FrdA-Isosphaera pallida (Group 1c)	SRR15130125	SdhA-FrdA	SdhA-FrdA Group 1c	0.232
45	SdhA_FrdA-Spirosoma linguale (Group 1c)	SRR15130125	SdhA-FrdA	SdhA-FrdA Group 1c	0.2259
45	SdhA_FrdA-Geobacillus sp. (Group 1a)	SRR15130125	SdhA-FrdA	SdhA-FrdA Group 1a	0.249
44	SdhA_FrdA-Brevibacillus brevis (Group 1a)	SRR15130125	SdhA-FrdA	SdhA-FrdA Group 1a	0.2435
43	SdhA_FrdA-Verrucomicrobium sp. seq 2 (Group 1c)	SRR15130125	SdhA-FrdA	SdhA-FrdA Group 1c	0.2072
43	SdhA_FrdA-Thermobaculum terrenum (Group 5a)	SRR15130125	SdhA-FrdA	SdhA-FrdA Group 5a	0.2417
43	SdhA_FrdA-Rhodoferax fermentans (Group 5d)	SRR15130125	SdhA-FrdA	SdhA-FrdA Group 5d	0.2316
43	SdhA_FrdA-Marinithermus hydrothermalis (Group 5a)	SRR15130125	SdhA-FrdA	SdhA-FrdA Group 5a	0.2413
43	SdhA_FrdA-Cyclobacteriaceae bacterium (Group 1c)	SRR15130125	SdhA-FrdA	SdhA-FrdA Group 1c	0.2162
42	SdhA_FrdA-Cyclobacterium marinum (Group 1c)	SRR15130125	SdhA-FrdA	SdhA-FrdA Group 1c	0.2111
42	SdhA_FrdA-Archaeoglobus fulgidus (Group 3b)	SRR15130125	SdhA-FrdA	SdhA-FrdA Group 3b	0.2415
41	SdhA_FrdA-Rubritalea marina (Group 1c)	SRR15130125	SdhA-FrdA	SdhA-FrdA Group 1c	0.2023
41	SdhA_FrdA-Rhodothermus marinus (Group 5a)	SRR15130125	SdhA-FrdA	SdhA-FrdA Group 5a	0.2293
41	SdhA_FrdA-Rhizobium leguminosarum (Group 5c)	SRR15130125	SdhA-FrdA	SdhA-FrdA Group 5c	0.2165
41	SdhA_FrdA-Hymenobacter sp. (Group 1c)	SRR15130125	SdhA-FrdA	SdhA-FrdA Group 1c	0.2061
41	SdhA_FrdA-Haemophilus influenzae (Group 3a)	SRR15130125	SdhA-FrdA	SdhA-FrdA Group 3a	0.2216
41	SdhA_FrdA-Chloroherpeton thalassium (Group 5a)	SRR15130125	SdhA-FrdA	SdhA-FrdA Group 5a	0.2273
40	SdhA_FrdA-Tumebacillus flagellatus (Group 1a)	SRR15130125	SdhA-FrdA	SdhA-FrdA Group 1a	0.2187
40	SdhA_FrdA-Rubidibacter lacunae (Group 4c)	SRR15130125	SdhA-FrdA	SdhA-FrdA Group 4c	0.2252
40	SdhA_FrdA-Picrophilus torridus (Group 3c)	SRR15130125	SdhA-FrdA	SdhA-FrdA Group 3c	0.2312
39	SdhA_FrdA-Ustilago maydis (Group 5c)	SRR15130125	SdhA-FrdA	SdhA-FrdA Group 5c	0.1931
39	SdhA_FrdA-Sinorhizobium meliloti AK (Group 5c)	SRR15130125	SdhA-FrdA	SdhA-FrdA Group 5c	0.206
39	SdhA_FrdA-Rhodopirellula europaea (Group 1a)	SRR15130125	SdhA-FrdA	SdhA-FrdA Group 1a	0.1913
39	SdhA_FrdA-Pelobacter carbinolicus (Group 1c)	SRR15130125	SdhA-FrdA	SdhA-FrdA Group 1c	0.1982
39	SdhA_FrdA-Paenibacillus macerans (Group 1a)	SRR15130125	SdhA-FrdA	SdhA-FrdA Group 1a	0.2173
39	SdhA_FrdA-Mycobacterium tuberculosis (Group 5a)	SRR15130125	SdhA-FrdA	SdhA-FrdA Group 5a	0.214
39	SdhA_FrdA-Aggregatibacter aphrophilus (Group 3a)	SRR15130125	SdhA-FrdA	SdhA-FrdA Group 3a	0.2097
38	SdhA_FrdA-Vibrio cholerae (Group 3a)	SRR15130125	SdhA-FrdA	SdhA-FrdA Group 3a	0.2044
38	SdhA_FrdA-Thiobacillus denitrificans (Group 5d)	SRR15130125	SdhA-FrdA	SdhA-FrdA Group 5d	0.2107
38	SdhA_FrdA-Phaeodactylibacter xiamenensis seq 1 (Group 1c)	SRR15130125	SdhA-FrdA	SdhA-FrdA Group 1c	0.1847
38	SdhA_FrdA-Mycobacterium smegmatis (Group 5a)	SRR15130125	SdhA-FrdA	SdhA-FrdA Group 5a	0.2107
38	SdhA_FrdA-Leadbetterella byssophila (Group 1c)	SRR15130125	SdhA-FrdA	SdhA-FrdA Group 1c	0.1858
37	SdhA_FrdA-Truepera radiovictrix (Group 5a)	SRR15130125	SdhA-FrdA	SdhA-FrdA Group 5a	0.2069
37	SdhA_FrdA-Desulfosporosinus orientis seq 1 (Group 1a)	SRR15130125	SdhA-FrdA	SdhA-FrdA Group 1a	0.2072
37	SdhA_FrdA-Anoxybacillus flavithermus (Group 1a)	SRR15130125	SdhA-FrdA	SdhA-FrdA Group 1a	0.2044
36	SdhA_FrdA-Salmonella enterica (Group 3a)	SRR15130125	SdhA-FrdA	SdhA-FrdA Group 3a	0.1956
36	SdhA_FrdA-Chlorobium phaeobacteroides (Group 4a)	SRR15130125	SdhA-FrdA	SdhA-FrdA Group 4a	0.2056
36	SdhA_FrdA-Chlorobaculum limnaeum (Group 4a)	SRR15130125	SdhA-FrdA	SdhA-FrdA Group 4a	0.2056
36	SdhA_FrdA-Candidate division BRC bacterium (Group 1a)	SRR15130125	SdhA-FrdA	SdhA-FrdA Group 1a	0.1868
35	SdhA_FrdA-Halothece sp. (Group 1c)	SRR15130125	SdhA-FrdA	SdhA-FrdA Group 1c	0.1712
35	SdhA_FrdA-Cyanobacterium sp. seq 2 (Group 4c)	SRR15130125	SdhA-FrdA	SdhA-FrdA Group 4c	0.1944
33	SdhA_FrdA-Shewanella oneidensis (Group 5d)	SRR15130125	SdhA-FrdA	SdhA-FrdA Group 5d	0.1817
33	SdhA_FrdA-Arcobacter nitrofigilis seq 2 (Group 2a)	SRR15130125	SdhA-FrdA	SdhA-FrdA Group 2a	0.1619
32	SdhA_FrdA-Thermodesulfovibrio islandicus (Group 5a)	SRR15130125	SdhA-FrdA	SdhA-FrdA Group 5a	0.1795
32	SdhA_FrdA-Heliobacterium modesticaldum (Group 1a)	SRR15130125	SdhA-FrdA	SdhA-FrdA Group 1a	0.1777
32	SdhA_FrdA-Desulfurobacterium sp. (Group 3b)	SRR15130125	SdhA-FrdA	SdhA-FrdA Group 3b	0.183
31	SdhA_FrdA-Trichodesmium erythraeum (Group 4c)	SRR15130125	SdhA-FrdA	SdhA-FrdA Group 4c	0.1745
31	SdhA_FrdA-Sulfurospirillum barnesii (Group 2a)	SRR15130125	SdhA-FrdA	SdhA-FrdA Group 2a	0.1518
31	SdhA_FrdA-Nocardioides sp. (Group 1c)	SRR15130125	SdhA-FrdA	SdhA-FrdA Group 1c	0.1493
31	SdhA_FrdA-Natrialba magadii (Group 4b)	SRR15130125	SdhA-FrdA	SdhA-FrdA Group 4b	0.1645
31	SdhA_FrdA-Chamaesiphon sp. (Group 1c)	SRR15130125	SdhA-FrdA	SdhA-FrdA Group 1c	0.1578
30	SdhA_FrdA-Thaumarchaeota archaeon strain DS (Group 3b)	SRR15130125	SdhA-FrdA	SdhA-FrdA Group 3b	0.1652
30	SdhA_FrdA-Planctomyces brasiliensis (Group 1c)	SRR15130125	SdhA-FrdA	SdhA-FrdA Group 1c	0.1522
30	SdhA_FrdA-Lysinibacillus sphaericus (Group 1a)	SRR15130125	SdhA-FrdA	SdhA-FrdA Group 1a	0.1663
30	SdhA_FrdA-Caenorhabditis elegans (Group 5c)	SRR15130125	SdhA-FrdA	SdhA-FrdA Group 5c	0.1503
29	SdhA_FrdA-Wolinella succinogenes (Group 2a)	SRR15130125	SdhA-FrdA	SdhA-FrdA Group 2a	0.1431
28	SdhA_FrdA-Halorhabdus utahensis (Group 4b)	SRR15130125	SdhA-FrdA	SdhA-FrdA Group 4b	0.1488
27	SdhA_FrdA-Xylella fastidiosa (Group 5c)	SRR15130125	SdhA-FrdA	SdhA-FrdA Group 5c	0.1467
27	SdhA_FrdA-Planctomycetaceae bacterium (Group 4b)	SRR15130125	SdhA-FrdA	SdhA-FrdA Group 4b	0.1523
27	SdhA_FrdA-Pectobacterium atrosepticum (Group 3a)	SRR15130125	SdhA-FrdA	SdhA-FrdA Group 3a	0.1462
27	SdhA_FrdA-Halorubrum lacusprofundi (Group 4b)	SRR15130125	SdhA-FrdA	SdhA-FrdA Group 4b	0.1435
27	SdhA_FrdA-Cyanobacterium sp. seq 1 (Group 4c)	SRR15130125	SdhA-FrdA	SdhA-FrdA Group 4c	0.152
27	SdhA_FrdA-Anaplasma phagocytophilum (Group 5c)	SRR15130125	SdhA-FrdA	SdhA-FrdA Group 5c	0.1447
26	SdhA_FrdA-Myroides odoratus seq 1 (Group 1c)	SRR15130125	SdhA-FrdA	SdhA-FrdA Group 1c	0.1264
26	SdhA_FrdA-Morganella morganii (Group 3a)	SRR15130125	SdhA-FrdA	SdhA-FrdA Group 3a	0.1403
26	SdhA_FrdA-Meiothermus silvanus (Group 5a)	SRR15130125	SdhA-FrdA	SdhA-FrdA Group 5a	0.1459
26	SdhA_FrdA-Legionella pneumophila (Group 5d)	SRR15130125	SdhA-FrdA	SdhA-FrdA Group 5d	0.1429
25	SdhA_FrdA-Modestobacter marinus (Group 1c)	SRR15130125	SdhA-FrdA	SdhA-FrdA Group 1c	0.1249
24	SdhA_FrdA-Proteus vulgaris (Group 3a)	SRR15130125	SdhA-FrdA	SdhA-FrdA Group 3a	0.1299
24	SdhA_FrdA-Arcobacter nitrofigilis seq 1 (Group 2a)	SRR15130125	SdhA-FrdA	SdhA-FrdA Group 2a	0.1175
24	SdhA_FrdA-Alteromonas macleodii (Group 5d)	SRR15130125	SdhA-FrdA	SdhA-FrdA Group 5d	0.1317
23	SdhA_FrdA-Yersinia pestis (Group 3a)	SRR15130125	SdhA-FrdA	SdhA-FrdA Group 3a	0.1227
23	SdhA_FrdA-Wolbachia endosymbiont of Drosophila melanogaster (Group 5c)	SRR15130125	SdhA-FrdA	SdhA-FrdA Group 5c	0.1243
23	SdhA_FrdA-Sphingobacterium spiritivorum seq 1 (Group 1c)	SRR15130125	SdhA-FrdA	SdhA-FrdA Group 1c	0.1167
23	SdhA_FrdA-Myroides odoratus seq 2 (Group 1c)	SRR15130125	SdhA-FrdA	SdhA-FrdA Group 1c	0.1165
23	SdhA_FrdA-Metallosphaera cuprina (Group 3c)	SRR15130125	SdhA-FrdA	SdhA-FrdA Group 3c	0.1316
22	SdhA_FrdA-Verrucomicrobium sp. seq 3 (Group 1c)	SRR15130125	SdhA-FrdA	SdhA-FrdA Group 1c	0.1116
22	SdhA_FrdA-Parachlamydia acanthamoebae (Group 1b)	SRR15130125	SdhA-FrdA	SdhA-FrdA Group 1b	0.1127
22	SdhA_FrdA-Drosophila melanogaster (Group 5c)	SRR15130125	SdhA-FrdA	SdhA-FrdA Group 5c	0.1078
22	SdhA_FrdA-Aeropyrum pernix (Group 3b)	SRR15130125	SdhA-FrdA	SdhA-FrdA Group 3b	0.1222
21	SdhA_FrdA-Thiovulum sp. (Group 4c)	SRR15130125	SdhA-FrdA	SdhA-FrdA Group 4c	0.1191
21	SdhA_FrdA-Pseudomonas aeruginosa (Group 5d)	SRR15130125	SdhA-FrdA	SdhA-FrdA Group 5d	0.1152
21	SdhA_FrdA-Natronobacterium gregoryi (Group 4b)	SRR15130125	SdhA-FrdA	SdhA-FrdA Group 4b	0.1113
21	SdhA_FrdA-Methylacidiphilum infernorum (Group 1c)	SRR15130125	SdhA-FrdA	SdhA-FrdA Group 1c	0.1049
21	SdhA_FrdA-Leptolyngbya sp. (Group 4c)	SRR15130125	SdhA-FrdA	SdhA-FrdA Group 4c	0.1182
21	SdhA_FrdA-Ascaris suum (Group 5c)	SRR15130125	SdhA-FrdA	SdhA-FrdA Group 5c	0.1054
21	SdhA_FrdA-Aeromonas hydrophila (Group 5d)	SRR15130125	SdhA-FrdA	SdhA-FrdA Group 5d	0.1156
20	SdhA_FrdA-Turneriella parva (Group 1c)	SRR15130125	SdhA-FrdA	SdhA-FrdA Group 1c	0.1005
20	SdhA_FrdA-Thermoproteus tenax (Group 3b)	SRR15130125	SdhA-FrdA	SdhA-FrdA Group 3b	0.1113
20	SdhA_FrdA-Enterobacter aerogenes (Group 3a)	SRR15130125	SdhA-FrdA	SdhA-FrdA Group 3a	0.1086
20	SdhA_FrdA-Comamonas testosteroni (Group 5d)	SRR15130125	SdhA-FrdA	SdhA-FrdA Group 5d	0.1077
19	SdhA_FrdA-Crocosphaera watsonii (Group 4c)	SRR15130125	SdhA-FrdA	SdhA-FrdA Group 4c	0.107
18	SdhA_FrdA-Bdellovibrio bacteriovorus (Group 1c)	SRR15130125	SdhA-FrdA	SdhA-FrdA Group 1c	0.0913
17	SdhA_FrdA-Thermus aquaticus (Group 5a)	SRR15130125	SdhA-FrdA	SdhA-FrdA Group 5a	0.0954
17	SdhA_FrdA-Photorhabdus luminescens (Group 3a)	SRR15130125	SdhA-FrdA	SdhA-FrdA Group 3a	0.092
17	SdhA_FrdA-Klebsiella pneumoniae (Group 3a)	SRR15130125	SdhA-FrdA	SdhA-FrdA Group 3a	0.0923
17	SdhA_FrdA-Haliscomenobacter hydrossis (Group 1c)	SRR15130125	SdhA-FrdA	SdhA-FrdA Group 1c	0.0825
17	SdhA_FrdA-Coraliomargarita akajimensis (Group 1c)	SRR15130125	SdhA-FrdA	SdhA-FrdA Group 1c	0.0851
17	SdhA_FrdA-Cobetia marina (Group 5d)	SRR15130125	SdhA-FrdA	SdhA-FrdA Group 5d	0.0933
17	SdhA_FrdA-Campylobacter jejuni (Group 2a)	SRR15130125	SdhA-FrdA	SdhA-FrdA Group 2a	0.083
17	SdhA_FrdA-Aspergillus niger (Group 5c)	SRR15130125	SdhA-FrdA	SdhA-FrdA Group 5c	0.0852
16	SdhA_FrdA-Salinibacter ruber (Group 5a)	SRR15130125	SdhA-FrdA	SdhA-FrdA Group 5a	0.0848
16	SdhA_FrdA-Pelodictyon luteolum (Group 1c)	SRR15130125	SdhA-FrdA	SdhA-FrdA Group 1c	0.0802
16	SdhA_FrdA-Nitrincola lacisaponensis (Group 5d)	SRR15130125	SdhA-FrdA	SdhA-FrdA Group 5d	0.0878
16	SdhA_FrdA-Neurospora crassa (Group 5c)	SRR15130125	SdhA-FrdA	SdhA-FrdA Group 5c	0.0799
16	SdhA_FrdA-halophilic archaeon (Group 4b)	SRR15130125	SdhA-FrdA	SdhA-FrdA Group 4b	0.0827
16	SdhA_FrdA-Acinetobacter baumannii (Group 5d)	SRR15130125	SdhA-FrdA	SdhA-FrdA Group 5d	0.0848
15	SdhA_FrdA-Pyrobaculum aerophilum (Group 3b)	SRR15130125	SdhA-FrdA	SdhA-FrdA Group 3b	0.0836
15	SdhA_FrdA-Microcystis aeruginosa (Group 4c)	SRR15130125	SdhA-FrdA	SdhA-FrdA Group 4c	0.0845
15	SdhA_FrdA-Halomonas elongata (Group 5d)	SRR15130125	SdhA-FrdA	SdhA-FrdA Group 5d	0.0823
15	SdhA_FrdA-Halogeometricum borinquense (Group 4b)	SRR15130125	SdhA-FrdA	SdhA-FrdA Group 4b	0.0793
15	SdhA_FrdA-Chroococcidiopsis thermalis (Group 4c)	SRR15130125	SdhA-FrdA	SdhA-FrdA Group 4c	0.0845
15	SdhA_FrdA-Chlorobaculum parvum (Group 4a)	SRR15130125	SdhA-FrdA	SdhA-FrdA Group 4a	0.0856
15	SdhA_FrdA-Candidatus Magnetoglobus multicellularis (Group 1c)	SRR15130125	SdhA-FrdA	SdhA-FrdA Group 1c	0.0764
14	SdhA_FrdA-Wolinella succinogenes (Group 4a)	SRR15130125	SdhA-FrdA	SdhA-FrdA Group 4a	0.0739
14	SdhA_FrdA-Thermus scotoductus (Group 5a)	SRR15130125	SdhA-FrdA	SdhA-FrdA Group 5a	0.0786
14	SdhA_FrdA-Natrinema pellirubrum (Group 4b)	SRR15130125	SdhA-FrdA	SdhA-FrdA Group 4b	0.0741
14	SdhA_FrdA-Methylacidiphilum fumariolicum (Group 1c)	SRR15130125	SdhA-FrdA	SdhA-FrdA Group 1c	0.0696
13	SdhA_FrdA-Trichophyton rubrum (Group 5c)	SRR15130125	SdhA-FrdA	SdhA-FrdA Group 5c	0.065
13	SdhA_FrdA-Thermoplasma volcanium (Group 3b)	SRR15130125	SdhA-FrdA	SdhA-FrdA Group 3b	0.0742
13	SdhA_FrdA-Sulfuricurvum kujiense (Group 4c)	SRR15130125	SdhA-FrdA	SdhA-FrdA Group 4c	0.0738
13	SdhA_FrdA-Penicillium chrysogenum (Group 5c)	SRR15130125	SdhA-FrdA	SdhA-FrdA Group 5c	0.065
13	SdhA_FrdA-Halohasta litchfieldiae tADL (Group 4b)	SRR15130125	SdhA-FrdA	SdhA-FrdA Group 4b	0.0685
13	SdhA_FrdA-Flexistipes sinusarabici (Group 5b)	SRR15130125	SdhA-FrdA	SdhA-FrdA Group 5b	0.0715
13	SdhA_FrdA-Epilithonimonas lactis (Group 1c)	SRR15130125	SdhA-FrdA	SdhA-FrdA Group 1c	0.0629
13	SdhA_FrdA-Desulfosporosinus orientis seq 2 (Group 1a)	SRR15130125	SdhA-FrdA	SdhA-FrdA Group 1a	0.0722
13	SdhA_FrdA-Candida albicans (Group 5c)	SRR15130125	SdhA-FrdA	SdhA-FrdA Group 5c	0.0657
12	SdhA_FrdA-Waddlia chondrophila (Group 1b)	SRR15130125	SdhA-FrdA	SdhA-FrdA Group 1b	0.0613
12	SdhA_FrdA-uncultured halophilic archaeon JABHX (Group 4b)	SRR15130125	SdhA-FrdA	SdhA-FrdA Group 4b	0.0633
12	SdhA_FrdA-Salinarchaeum sp. (Group 4b)	SRR15130125	SdhA-FrdA	SdhA-FrdA Group 4b	0.0635
12	SdhA_FrdA-Rhodopirellula baltica (Group 1a)	SRR15130125	SdhA-FrdA	SdhA-FrdA Group 1a	0.0581
12	SdhA_FrdA-Phaeodactylibacter xiamenensis seq 2 (Group 1c)	SRR15130125	SdhA-FrdA	SdhA-FrdA Group 1c	0.0609
12	SdhA_FrdA-Escherichia coli (Group 3a)	SRR15130125	SdhA-FrdA	SdhA-FrdA Group 3a	0.0645
12	SdhA_FrdA-Coxiella burnetii (Group 5d)	SRR15130125	SdhA-FrdA	SdhA-FrdA Group 5d	0.0662
12	SdhA_FrdA-Candidatus Protochlamydia amoebophila (Group 1b)	SRR15130125	SdhA-FrdA	SdhA-FrdA Group 1b	0.062
11	SdhA_FrdA-Yersinia pestis (Group 5d)	SRR15130125	SdhA-FrdA	SdhA-FrdA Group 5d	0.0606
11	SdhA_FrdA-Mangrovimonasyunxiaonensis (Group 1c)	SRR15130125	SdhA-FrdA	SdhA-FrdA Group 1c	0.0532
11	SdhA_FrdA-Geovibrio thiophilus (Group 5b)	SRR15130125	SdhA-FrdA	SdhA-FrdA Group 5b	0.0605
11	SdhA_FrdA-Geitlerinema sp. (Group 4c)	SRR15130125	SdhA-FrdA	SdhA-FrdA Group 4c	0.0619
11	SdhA_FrdA-Euryarchaeota archaeon (Group 3b)	SRR15130125	SdhA-FrdA	SdhA-FrdA Group 3b	0.0625
11	SdhA_FrdA-Desulfobacterium anilini seq 2 (Group 2a)	SRR15130125	SdhA-FrdA	SdhA-FrdA Group 2a	0.0634
11	SdhA_FrdA-Deferribacter desulfuricans (Group 5b)	SRR15130125	SdhA-FrdA	SdhA-FrdA Group 5b	0.0606
11	SdhA_FrdA-Cyanobium gracile (Group 1c)	SRR15130125	SdhA-FrdA	SdhA-FrdA Group 1c	0.0556
11	SdhA_FrdA-Cronobacter sakazakii (Group 3a)	SRR15130125	SdhA-FrdA	SdhA-FrdA Group 3a	0.0573
11	SdhA_FrdA-Corynebacterium glutamicum (Group 1c)	SRR15130125	SdhA-FrdA	SdhA-FrdA Group 1c	0.0529
11	SdhA_FrdA-Chlorobium phaeobacteroides (Group 1c)	SRR15130125	SdhA-FrdA	SdhA-FrdA Group 1c	0.0541
11	SdhA_FrdA-Cedecea davisae (Group 5d)	SRR15130125	SdhA-FrdA	SdhA-FrdA Group 5d	0.0606
11	SdhA_FrdA-Bacteroides xylanisolvens (Group 1c)	SRR15130125	SdhA-FrdA	SdhA-FrdA Group 1c	0.054
11	SdhA_FrdA-Bacillus licheniformis (Group 1a)	SRR15130125	SdhA-FrdA	SdhA-FrdA Group 1a	0.0605
11	SdhA_FrdA-Bacillus halodurans (Group 1a)	SRR15130125	SdhA-FrdA	SdhA-FrdA Group 1a	0.0607
11	SdhA_FrdA-Acidilobus saccharovorans (Group 3b)	SRR15130125	SdhA-FrdA	SdhA-FrdA Group 3b	0.0611
10	SdhA_FrdA-Francisella tularensis (Group 5d)	SRR15130125	SdhA-FrdA	SdhA-FrdA Group 5d	0.0542
10	SdhA_FrdA-Flavobacterium columnare (Group 1c)	SRR15130125	SdhA-FrdA	SdhA-FrdA Group 1c	0.0484
10	SdhA_FrdA-Caldisphaera lagunensis seq 1 (Group 3b)	SRR15130125	SdhA-FrdA	SdhA-FrdA Group 3b	0.0555
9	SdhA_FrdA-Thermus thermophilus (Group 5a)	SRR15130125	SdhA-FrdA	SdhA-FrdA Group 5a	0.0505
9	SdhA_FrdA-Staphylococcus aureus (Group 1a)	SRR15130125	SdhA-FrdA	SdhA-FrdA Group 1a	0.0496
9	SdhA_FrdA-Simkania negevensis Z (Group 1b)	SRR15130125	SdhA-FrdA	SdhA-FrdA Group 1b	0.0463
9	SdhA_FrdA-Kuenenia stuttgartiensis (Group 4b)	SRR15130125	SdhA-FrdA	SdhA-FrdA Group 4b	0.0502
9	SdhA_FrdA-Homo sapiens (Group 5c)	SRR15130125	SdhA-FrdA	SdhA-FrdA Group 5c	0.0439
9	SdhA_FrdA-Halococcus saccharolyticus (Group 4b)	SRR15130125	SdhA-FrdA	SdhA-FrdA Group 4b	0.0456
9	SdhA_FrdA-Halobacterium sp. (Group 4b)	SRR15130125	SdhA-FrdA	SdhA-FrdA Group 4b	0.0474
9	SdhA_FrdA-Eudoraea adriatica (Group 1c)	SRR15130125	SdhA-FrdA	SdhA-FrdA Group 1c	0.0437
9	SdhA_FrdA-Criblamydia sequanensis (Group 1b)	SRR15130125	SdhA-FrdA	SdhA-FrdA Group 1b	0.0461
9	SdhA_FrdA-Calditerrivibrio nitroreducens (Group 5b)	SRR15130125	SdhA-FrdA	SdhA-FrdA Group 5b	0.0495
9	SdhA_FrdA-Bacteriovorax marinus (Group 1c)	SRR15130125	SdhA-FrdA	SdhA-FrdA Group 1c	0.0458
8	SdhA_FrdA-Pseudomonas putida (Group 5d)	SRR15130125	SdhA-FrdA	SdhA-FrdA Group 5d	0.0439
8	SdhA_FrdA-Ornithobacterium rhinotracheale (Group 1c)	SRR15130125	SdhA-FrdA	SdhA-FrdA Group 1c	0.0386
8	SdhA_FrdA-Moraxella catarrhalis (Group 5d)	SRR15130125	SdhA-FrdA	SdhA-FrdA Group 5d	0.042
8	SdhA_FrdA-Erwinia pyrifoliae (Group 5d)	SRR15130125	SdhA-FrdA	SdhA-FrdA Group 5d	0.0437
8	SdhA_FrdA-Desulfarculus baarsii (Group 5b)	SRR15130125	SdhA-FrdA	SdhA-FrdA Group 5b	0.0437
8	SdhA_FrdA-Chlorobaculum parvum (Group 1c)	SRR15130125	SdhA-FrdA	SdhA-FrdA Group 1c	0.0401
8	SdhA_FrdA-Acaryochloris marina MBIC (Group 4c)	SRR15130125	SdhA-FrdA	SdhA-FrdA Group 4c	0.045
7	SdhA_FrdA-Mucispirillum schaedleri (Group 5b)	SRR15130125	SdhA-FrdA	SdhA-FrdA Group 5b	0.0383
7	SdhA_FrdA-Deinococcus aquatilis (Group 5a)	SRR15130125	SdhA-FrdA	SdhA-FrdA Group 5a	0.0389
7	SdhA_FrdA-Bilophila wadsworthia A TCC (Group 2a)	SRR15130125	SdhA-FrdA	SdhA-FrdA Group 2a	0.0364
6	SdhA_FrdA-Thermoplasma acidophilum (Group 3b)	SRR15130125	SdhA-FrdA	SdhA-FrdA Group 3b	0.0343
6	SdhA_FrdA-Sulfurospirillum barnesii (Group 4a)	SRR15130125	SdhA-FrdA	SdhA-FrdA Group 4a	0.0316
6	SdhA_FrdA-Staphylococcus epidermidis (Group 1a)	SRR15130125	SdhA-FrdA	SdhA-FrdA Group 1a	0.033
6	SdhA_FrdA-Propionibacterium acnes (Group 1c)	SRR15130125	SdhA-FrdA	SdhA-FrdA Group 1c	0.0288
6	SdhA_FrdA-Natronomonas pharaonis (Group 4b)	SRR15130125	SdhA-FrdA	SdhA-FrdA Group 4b	0.0318
6	SdhA_FrdA-Natronococcus occultus (Group 4b)	SRR15130125	SdhA-FrdA	SdhA-FrdA Group 4b	0.0318
6	SdhA_FrdA-Gillisia sp. (Group 1c)	SRR15130125	SdhA-FrdA	SdhA-FrdA Group 1c	0.0291
6	SdhA_FrdA-Desulfobacterium anilini seq 1 (Group 2a)	SRR15130125	SdhA-FrdA	SdhA-FrdA Group 2a	0.0317
6	SdhA_FrdA-Deinococcus wulumuqiensis (Group 5a)	SRR15130125	SdhA-FrdA	SdhA-FrdA Group 5a	0.0333
6	SdhA_FrdA-Deinococcus radiodurans (Group 5a)	SRR15130125	SdhA-FrdA	SdhA-FrdA Group 5a	0.0333
6	SdhA_FrdA-Deinococcus proteolyticus (Group 5a)	SRR15130125	SdhA-FrdA	SdhA-FrdA Group 5a	0.0333
6	SdhA_FrdA-Chlorobium chlorochromatii (Group 4a)	SRR15130125	SdhA-FrdA	SdhA-FrdA Group 4a	0.0343
6	SdhA_FrdA-Chlamydophila pecorum (Group 1b)	SRR15130125	SdhA-FrdA	SdhA-FrdA Group 1b	0.0311
5	SdhA_FrdA-Synechococcus sp. (Group 4c)	SRR15130125	SdhA-FrdA	SdhA-FrdA Group 4c	0.0282
5	SdhA_FrdA-Kordia algicida (Group 1c)	SRR15130125	SdhA-FrdA	SdhA-FrdA Group 1c	0.0243
5	SdhA_FrdA-Chlorobium chlorochromatii (Group 1c)	SRR15130125	SdhA-FrdA	SdhA-FrdA Group 1c	0.0251
5	SdhA_FrdA-Chlorobaculum limnaeum (Group 1c)	SRR15130125	SdhA-FrdA	SdhA-FrdA Group 1c	0.0251
5	SdhA_FrdA-Bacillus subtilis (Group 1a)	SRR15130125	SdhA-FrdA	SdhA-FrdA Group 1a	0.0276
4	SdhA_FrdA-Photobacterium profundum (Group 5d)	SRR15130125	SdhA-FrdA	SdhA-FrdA Group 5d	0.022
4	SdhA_FrdA-Maribacter forsetii (Group 1c)	SRR15130125	SdhA-FrdA	SdhA-FrdA Group 1c	0.0193
4	SdhA_FrdA-Helicobacter pylori (Group 2a)	SRR15130125	SdhA-FrdA	SdhA-FrdA Group 2a	0.0181
4	SdhA_FrdA-Citrobacter koseri (Group 3a)	SRR15130125	SdhA-FrdA	SdhA-FrdA Group 3a	0.0213
4	SdhA_FrdA-Chryseobacterium sp. (Group 1c)	SRR15130125	SdhA-FrdA	SdhA-FrdA Group 1c	0.0193
4	SdhA_FrdA-Chlamydia muridarum (Group 1b)	SRR15130125	SdhA-FrdA	SdhA-FrdA Group 1b	0.0207
3	SdhA_FrdA-Prevotella melaninogenica (Group 1c)	SRR15130125	SdhA-FrdA	SdhA-FrdA Group 1c	0.0147
3	SdhA_FrdA-Pectobacterium atrosepticum (Group 5d)	SRR15130125	SdhA-FrdA	SdhA-FrdA Group 5d	0.0165
3	SdhA_FrdA-Halostagnicola larsenii (Group 4b)	SRR15130125	SdhA-FrdA	SdhA-FrdA Group 4b	0.0158
3	SdhA_FrdA-Halomicrobium mukohataei (Group 4b)	SRR15130125	SdhA-FrdA	SdhA-FrdA Group 4b	0.0156
3	SdhA_FrdA-Haloarcula marismortui (Group 4b)	SRR15130125	SdhA-FrdA	SdhA-FrdA Group 4b	0.016
3	SdhA_FrdA-Denitrovibrio acetiphilus (Group 5b)	SRR15130125	SdhA-FrdA	SdhA-FrdA Group 5b	0.0165
3	SdhA_FrdA-Chlamydia trachomatis (Group 1b)	SRR15130125	SdhA-FrdA	SdhA-FrdA Group 1b	0.0155
3	SdhA_FrdA-Candidatus Nitrosopumilus sp. (Group 3b)	SRR15130125	SdhA-FrdA	SdhA-FrdA Group 3b	0.017
3	SdhA_FrdA-Calothrix sp. (Group 4c)	SRR15130125	SdhA-FrdA	SdhA-FrdA Group 4c	0.0169
2	SdhA_FrdA-Winogradskyella psychrotolerans (Group 1c)	SRR15130125	SdhA-FrdA	SdhA-FrdA Group 1c	0.0097
2	SdhA_FrdA-Synechocystis sp. (Group 4c)	SRR15130125	SdhA-FrdA	SdhA-FrdA Group 4c	0.0113
2	SdhA_FrdA-Selenovibrio woodruffii S (Group 5b)	SRR15130125	SdhA-FrdA	SdhA-FrdA Group 5b	0.011
2	SdhA_FrdA-Prochlorococcus marinus (Group 1c)	SRR15130125	SdhA-FrdA	SdhA-FrdA Group 1c	0.0101
2	SdhA_FrdA-Nostoc sp. (Group 4c)	SRR15130125	SdhA-FrdA	SdhA-FrdA Group 4c	0.0113
2	SdhA_FrdA-Marine Group I crenarchaeote (Group 3b)	SRR15130125	SdhA-FrdA	SdhA-FrdA Group 3b	0.0114
2	SdhA_FrdA-Haladaptatus paucihalophilus (Group 4b)	SRR15130125	SdhA-FrdA	SdhA-FrdA Group 4b	0.0106
1	SdhA_FrdA-Vibrio cholerae (Group 5d)	SRR15130125	SdhA-FrdA	SdhA-FrdA Group 5d	0.0055
1	SdhA_FrdA-Thermus sp. (Group 5a)	SRR15130125	SdhA-FrdA	SdhA-FrdA Group 5a	0.0056
1	SdhA_FrdA-Thermodesulfovibrio yellowstonii (Group 5a)	SRR15130125	SdhA-FrdA	SdhA-FrdA Group 5a	0.0056
1	SdhA_FrdA-Photorhabdus luminescens (Group 5d)	SRR15130125	SdhA-FrdA	SdhA-FrdA Group 5d	0.0055
1	SdhA_FrdA-Nitrosopumilus maritimus (Group 3b)	SRR15130125	SdhA-FrdA	SdhA-FrdA Group 3b	0.0057
1	SdhA_FrdA-Morganella morganii (Group 5d)	SRR15130125	SdhA-FrdA	SdhA-FrdA Group 5d	0.0057
1	SdhA_FrdA-Hippea maritima (Group 5b)	SRR15130125	SdhA-FrdA	SdhA-FrdA Group 5b	0.0054
1	SdhA_FrdA-Halopiger xanaduensis (Group 4b)	SRR15130125	SdhA-FrdA	SdhA-FrdA Group 4b	0.0053
1	SdhA_FrdA-Cyanothece sp. (Group 4c)	SRR15130125	SdhA-FrdA	SdhA-FrdA Group 4c	0.0056
1	SdhA_FrdA-Citrobacter koseri (Group 5d)	SRR15130125	SdhA-FrdA	SdhA-FrdA Group 5d	0.0055
1	SdhA_FrdA-Anabaena variabilis (Group 4c)	SRR15130125	SdhA-FrdA	SdhA-FrdA Group 4c	0.0056
184	SoxB-WP_079586295.1 - Bradyrhizobium lablabi	SRR15130125	SoxB	SoxB NA	1.0271
179	SoxB-WP_028351922.1 - Bradyrhizobium elkanii	SRR15130125	SoxB	SoxB NA	0.9957
176	SoxB-WP_079541563.1 - Bradyrhizobium lablabi	SRR15130125	SoxB	SoxB NA	0.979
161	SoxB-WP_100384606.1 - Afipia broomeae	SRR15130125	SoxB	SoxB NA	0.8987
159	SoxB-WP_079566392.1 - Bradyrhizobium erythrophlei	SRR15130125	SoxB	SoxB NA	0.8845
99	SoxB-WP_091712873.1 - Methylobacterium phyllostachyos	SRR15130125	SoxB	SoxB NA	0.5734
73	SoxB-WP_096354179.1 - Variibacter gotjawalensis	SRR15130125	SoxB	SoxB NA	0.4213
55	SoxB-WP_085120538.1 - Tistlia consotensis	SRR15130125	SoxB	SoxB NA	0.3174
55	SoxB-WP_015821159.1 - Methylorubrum extorquens	SRR15130125	SoxB	SoxB NA	0.3185
54	SoxB-WP_041228231.1 - Cupriavidus necator	SRR15130125	SoxB	SoxB NA	0.3051
52	SoxB-WP_084207406.1 - Sulfuritalea hydrogenivorans	SRR15130125	SoxB	SoxB NA	0.2959
47	SoxB-WP_019915873.1 - Methyloversatilis discipulorum	SRR15130125	SoxB	SoxB NA	0.2651
40	SoxB-WP_055728613.1 - Bosea thiooxidans	SRR15130125	SoxB	SoxB NA	0.2292
38	SoxB-WP_067333538.1 - Stappia indica	SRR15130125	SoxB	SoxB NA	0.2181
38	SoxB-WP_044457408.1 - Pandoraea vervacti	SRR15130125	SoxB	SoxB NA	0.2162
37	SoxB-WP_013029827.1 - Sideroxydans lithotrophicus	SRR15130125	SoxB	SoxB NA	0.2098
36	SoxB-WP_091971983.1 - Methylobacterium gossipiicola	SRR15130125	SoxB	SoxB NA	0.2085
35	SoxB-WP_072603844.1 - Mesorhizobium oceanicum	SRR15130125	SoxB	SoxB NA	0.2013
34	SoxB-WP_009205410.1 - Sulfuricella denitrificans	SRR15130125	SoxB	SoxB NA	0.1928
33	SoxB-WP_038619235.1 - Pandoraea pnomenusa	SRR15130125	SoxB	SoxB NA	0.1878
32	SoxB-WP_011299377.1 - Cupriavidus pinatubonensis	SRR15130125	SoxB	SoxB NA	0.1808
31	SoxB-WP_057593574.1 - Variovorax paradoxus	SRR15130125	SoxB	SoxB NA	0.1745
30	SoxB-WP_091945258.1 - Methylorubrum salsuginis	SRR15130125	SoxB	SoxB NA	0.1737
30	SoxB-WP_063987252.1 - Methylorubrum populi	SRR15130125	SoxB	SoxB NA	0.1737
27	SoxB-WP_088159715.1 - Achromobacter xylosoxidans	SRR15130125	SoxB	SoxB NA	0.1534
26	SoxB-WP_099865714.1 - Pararhizobium haloflavum	SRR15130125	SoxB	SoxB NA	0.1495
23	SoxB-WP_092785690.1 - Rhodospira trueperi	SRR15130125	SoxB	SoxB NA	0.1325
21	SoxB-WP_013900703.1 - Ramlibacter tataouinensis	SRR15130125	SoxB	SoxB NA	0.1172
21	SoxB-WP_012113544.1 - Xanthobacter autotrophicus	SRR15130125	SoxB	SoxB NA	0.1208
21	SoxB-WP_008194011.1 - Labrenzia alexandrii	SRR15130125	SoxB	SoxB NA	0.1203
20	SoxB-WP_091443440.1 - Ancylobacter rudongensis	SRR15130125	SoxB	SoxB NA	0.1148
20	SoxB-WP_088813315.1 - Polynucleobacter victoriensis	SRR15130125	SoxB	SoxB NA	0.1126
20	SoxB-WP_080921558.1 - Pseudaminobacter manganicus	SRR15130125	SoxB	SoxB NA	0.115
20	SoxB-WP_024973999.1 - Ralstonia pickettii	SRR15130125	SoxB	SoxB NA	0.113
20	SoxB-WP_018006130.1 - Cupriavidus taiwanensis	SRR15130125	SoxB	SoxB NA	0.113
20	SoxB-WP_013214743.1 - Hyphomicrobium denitrificans	SRR15130125	SoxB	SoxB NA	0.1152
20	SoxB-WP_006019993.1 - Afipia broomeae	SRR15130125	SoxB	SoxB NA	0.1146
19	SoxB-WP_076400645.1 - Insolitispirillum peregrinum	SRR15130125	SoxB	SoxB NA	0.1129
19	SoxB-WP_066255419.1 - Hydrogenophaga flava	SRR15130125	SoxB	SoxB NA	0.1072
18	SoxB-WP_066273242.1 - Hydrogenophaga palleronii	SRR15130125	SoxB	SoxB NA	0.1017
18	SoxB-WP_028601711.1 - Ottowia thiooxydans	SRR15130125	SoxB	SoxB NA	0.101
18	SoxB-WP_010682135.1 - Methylobacterium mesophilicum	SRR15130125	SoxB	SoxB NA	0.1042
17	SoxB-WP_091531826.1 - Fontimonas thermophila	SRR15130125	SoxB	SoxB NA	0.0959
17	SoxB-WP_068803471.1 - Thauera phenolivorans	SRR15130125	SoxB	SoxB NA	0.0959
17	SoxB-WP_028179929.1 - Bradyrhizobium japonicum	SRR15130125	SoxB	SoxB NA	0.0944
17	SoxB-WP_011664487.1 - Rhodopseudomonas palustris	SRR15130125	SoxB	SoxB NA	0.0974
17	SoxB-WP_011512039.1 - Nitrobacter hamburgensis	SRR15130125	SoxB	SoxB NA	0.0949
16	SoxB-WP_069189482.1 - Candidatus Terasakiella magnetica	SRR15130125	SoxB	SoxB NA	0.0922
16	SoxB-WP_053172024.1 - Limnohabitans planktonicus	SRR15130125	SoxB	SoxB NA	0.0898
16	SoxB-WP_040440636.1 - Labrenzia aggregata	SRR15130125	SoxB	SoxB NA	0.0918
16	SoxB-WP_029889393.1 - Polycyclovorans algicola	SRR15130125	SoxB	SoxB NA	0.0909
16	SoxB-WP_027284263.1 - Rubritepida flocculans	SRR15130125	SoxB	SoxB NA	0.0937
16	SoxB-WP_019560465.1 - Caldimonas manganoxidans	SRR15130125	SoxB	SoxB NA	0.0895
16	SoxB-WP_011830020.1 - Methylibium petroleiphilum	SRR15130125	SoxB	SoxB NA	0.0901
15	SoxB-WP_119334860.1 - Hydrogenophilus thermoluteolus	SRR15130125	SoxB	SoxB NA	0.0846
15	SoxB-WP_073011466.1 - Labrenzia suaedae	SRR15130125	SoxB	SoxB NA	0.0861
15	SoxB-WP_002710966.1 - Afipia clevelandensis	SRR15130125	SoxB	SoxB NA	0.086
14	SoxB-WP_087909859.1 - Polynucleobacter hirudinilacicola	SRR15130125	SoxB	SoxB NA	0.0787
14	SoxB-WP_068948425.1 - Polynucleobacter wuianus	SRR15130125	SoxB	SoxB NA	0.0786
14	SoxB-WP_068636158.1 - Thauera butanivorans	SRR15130125	SoxB	SoxB NA	0.079
14	SoxB-WP_066882993.1 - Dechloromonas denitrificans	SRR15130125	SoxB	SoxB NA	0.0791
14	SoxB-WP_034389741.1 - Comamonas thiooxydans	SRR15130125	SoxB	SoxB NA	0.0786
13	SoxB-WP_020833065.1 - Ralstonia solanacearum	SRR15130125	SoxB	SoxB NA	0.0736
12	SoxB-WP_092212028.1 - Bradyrhizobium arachidis	SRR15130125	SoxB	SoxB NA	0.0669
11	SoxB-WP_094439830.1 - Alicycliphilus denitrificans	SRR15130125	SoxB	SoxB NA	0.0617
11	SoxB-WP_050524515.1 - Pseudorhodobacter wandonensis	SRR15130125	SoxB	SoxB NA	0.0633
10	SoxB-WP_066814972.1 - Defluviimonas alba	SRR15130125	SoxB	SoxB NA	0.0575
9	SoxB-WP_076527299.1 - Paracoccus saliphilus	SRR15130125	SoxB	SoxB NA	0.0518
9	SoxB-WP_055086958.1 - Jannaschia donghaensis	SRR15130125	SoxB	SoxB NA	0.0517
9	SoxB-WP_027857640.1 - Marinobacterium jannaschii	SRR15130125	SoxB	SoxB NA	0.0495
8	SoxB-WP_094160331.1 - Thiomonas delicata	SRR15130125	SoxB	SoxB NA	0.0448
8	SoxB-WP_089515819.1 - Polynucleobacter cosmopolitanus	SRR15130125	SoxB	SoxB NA	0.045
8	SoxB-WP_054785684.1 - Pseudovibrio denitrificans	SRR15130125	SoxB	SoxB NA	0.0462
8	SoxB-WP_045475653.1 - Serpentinomonas raichei	SRR15130125	SoxB	SoxB NA	0.0444
8	SoxB-WP_021097921.1 - Rubellimicrobium thermophilum	SRR15130125	SoxB	SoxB NA	0.0459
8	SoxB-WP_017842264.1 - Methylomicrobium buryatense	SRR15130125	SoxB	SoxB NA	0.0463
8	SoxB-WP_009209818.1 - Aurantimonas manganoxydans	SRR15130125	SoxB	SoxB NA	0.0459
8	SoxB-WP_008891062.1 - Thalassospira profundimaris	SRR15130125	SoxB	SoxB NA	0.0459
7	SoxB-WP_099307109.1 - Zhengella mangrovi	SRR15130125	SoxB	SoxB NA	0.0402
7	SoxB-WP_089386714.1 - Paracoccus sediminis	SRR15130125	SoxB	SoxB NA	0.0403
7	SoxB-WP_083649633.1 - Nitratireductor basaltis	SRR15130125	SoxB	SoxB NA	0.0405
7	SoxB-WP_076094912.1 - Azonexus hydrophilus	SRR15130125	SoxB	SoxB NA	0.0395
7	SoxB-WP_068173459.1 - Hydrogenophaga taeniospiralis	SRR15130125	SoxB	SoxB NA	0.0395
7	SoxB-WP_041323214.1 - Herminiimonas arsenicoxydans	SRR15130125	SoxB	SoxB NA	0.0398
7	SoxB-WP_020561150.1 - Thiofilum flexile	SRR15130125	SoxB	SoxB NA	0.0396
7	SoxB-WP_013641173.1 - Acidiphilium multivorum	SRR15130125	SoxB	SoxB NA	0.0392
7	SoxB-WP_012971360.1 - Allochromatium vinosum	SRR15130125	SoxB	SoxB NA	0.0382
7	SoxB-WP_012562350.1 - Oligotropha carboxidovorans	SRR15130125	SoxB	SoxB NA	0.039
6	SoxB-WP_097030608.1 - Rhodobacter ovatus	SRR15130125	SoxB	SoxB NA	0.0346
6	SoxB-WP_092993401.1 - Thiohalomonas denitrificans	SRR15130125	SoxB	SoxB NA	0.0325
6	SoxB-WP_090483743.1 - Ectothiorhodospira mobilis	SRR15130125	SoxB	SoxB NA	0.033
6	SoxB-WP_055681128.1 - Jannaschia rubra	SRR15130125	SoxB	SoxB NA	0.0344
6	SoxB-WP_050464913.1 - Herbaspirillum autotrophicum	SRR15130125	SoxB	SoxB NA	0.0341
6	SoxB-WP_042460805.1 - Rhodovulum sulfidophilum	SRR15130125	SoxB	SoxB NA	0.0345
6	SoxB-WP_036297159.1 - Methylobacter whittenburyi	SRR15130125	SoxB	SoxB NA	0.0349
6	SoxB-WP_007041128.1 - Thiorhodococcus drewsii	SRR15130125	SoxB	SoxB NA	0.0328
5	SoxB-WP_096999995.1 - Persephonella hydrogeniphila	SRR15130125	SoxB	SoxB NA	0.028
5	SoxB-WP_093254549.1 - Rubrimonas cliftonensis	SRR15130125	SoxB	SoxB NA	0.0289
5	SoxB-WP_065971769.1 - Acidiferrobacter thiooxydans	SRR15130125	SoxB	SoxB NA	0.0273
4	SoxB-WP_093971971.1 - Boseongicola aestuarii	SRR15130125	SoxB	SoxB NA	0.023
4	SoxB-WP_019198114.1 - Afipia birgiae	SRR15130125	SoxB	SoxB NA	0.0229
4	SoxB-WP_018650180.1 - Thioalkalivibrio versutus	SRR15130125	SoxB	SoxB NA	0.0224
4	SoxB-WP_017928094.1 - Limimaricola hongkongensis	SRR15130125	SoxB	SoxB NA	0.023
4	SoxB-WP_014778598.1 - Thiocystis violascens	SRR15130125	SoxB	SoxB NA	0.0218
4	SoxB-WP_011228666.1 - Thermus thermophilus	SRR15130125	SoxB	SoxB NA	0.0226
3	SoxB-WP_127477683.1 - Sulfurivermis fontis	SRR15130125	SoxB	SoxB NA	0.0166
3	SoxB-WP_096432037.1 - Thioclava arenosa	SRR15130125	SoxB	SoxB NA	0.0173
3	SoxB-WP_093994620.1 - Octadecabacter ascidiaceicola	SRR15130125	SoxB	SoxB NA	0.0171
3	SoxB-WP_062277993.1 - Marichromatium gracile	SRR15130125	SoxB	SoxB NA	0.0164
3	SoxB-WP_048708569.1 - Thauera humireducens	SRR15130125	SoxB	SoxB NA	0.0169
3	SoxB-WP_043373605.1 - Comamonas testosteroni	SRR15130125	SoxB	SoxB NA	0.0168
3	SoxB-WP_027244156.1 - Leisingera daeponensis	SRR15130125	SoxB	SoxB NA	0.0172
3	SoxB-WP_026199596.1 - Lamprocystis purpurea	SRR15130125	SoxB	SoxB NA	0.0164
3	SoxB-WP_012179464.1 - Dinoroseobacter shibae	SRR15130125	SoxB	SoxB NA	0.0172
3	SoxB-WP_010881174.1 - Aquifex aeolicus	SRR15130125	SoxB	SoxB NA	0.0164
3	SoxB-WP_007067633.1 - Fulvimarina pelagi	SRR15130125	SoxB	SoxB NA	0.0172
2	SoxB-WP_096365581.1 - Thiohalobacter thiocyanaticus	SRR15130125	SoxB	SoxB NA	0.011
2	SoxB-WP_095588969.1 - Actibacterium ureilyticum	SRR15130125	SoxB	SoxB NA	0.0115
2	SoxB-WP_093733462.1 - Sulfitobacter litoralis	SRR15130125	SoxB	SoxB NA	0.0114
2	SoxB-WP_093164076.1 - Pseudoruegeria lutimaris	SRR15130125	SoxB	SoxB NA	0.0114
2	SoxB-WP_093116983.1 - Salinihabitans flavidus	SRR15130125	SoxB	SoxB NA	0.0115
2	SoxB-WP_092080032.1 - Poseidonocella sedimentorum	SRR15130125	SoxB	SoxB NA	0.0115
2	SoxB-WP_089890076.1 - Lentibacter algarum	SRR15130125	SoxB	SoxB NA	0.0115
2	SoxB-WP_085825769.1 - Roseovarius gaetbuli	SRR15130125	SoxB	SoxB NA	0.0115
2	SoxB-WP_050927545.1 - Aestuariivita boseongensis	SRR15130125	SoxB	SoxB NA	0.0115
2	SoxB-WP_044040625.1 - Phaeobacter inhibens	SRR15130125	SoxB	SoxB NA	0.0115
2	SoxB-WP_018077747.1 - Thiobacillus denitrificans	SRR15130125	SoxB	SoxB NA	0.0112
2	SoxB-WP_012824771.1 - Halothiobacillus neapolitanus	SRR15130125	SoxB	SoxB NA	0.0108
2	SoxB-WP_011910790.1 - Rhodobacter sphaeroides	SRR15130125	SoxB	SoxB NA	0.0115
1	SoxB-WP_130232700.1 - Arcobacter pacificus	SRR15130125	SoxB	SoxB NA	0.0055
1	SoxB-WP_105515073.1 - Defluviimonas denitrificans	SRR15130125	SoxB	SoxB NA	0.0058
1	SoxB-WP_097803437.1 - Pelagimonas varians	SRR15130125	SoxB	SoxB NA	0.0057
1	SoxB-WP_093362251.1 - Tropicimonas isoalkanivorans	SRR15130125	SoxB	SoxB NA	0.0057
1	SoxB-WP_093094889.1 - Shimia aestuarii	SRR15130125	SoxB	SoxB NA	0.0057
1	SoxB-WP_084274917.1 - Nitratiruptor tergarcus	SRR15130125	SoxB	SoxB NA	0.0055
1	SoxB-WP_079418922.1 - Thiomonas intermedia	SRR15130125	SoxB	SoxB NA	0.0056
1	SoxB-WP_078920801.1 - Thiothrix eikelboomii	SRR15130125	SoxB	SoxB NA	0.0057
1	SoxB-WP_075775681.1 - Thioclava nitratireducens	SRR15130125	SoxB	SoxB NA	0.0058
1	SoxB-WP_074839561.1 - Marinovum algicola	SRR15130125	SoxB	SoxB NA	0.0057
1	SoxB-WP_074254373.1 - Oceanicola litoreus	SRR15130125	SoxB	SoxB NA	0.0057
1	SoxB-WP_072632251.1 - Planktotalea frisia	SRR15130125	SoxB	SoxB NA	0.0057
1	SoxB-WP_071795604.1 - Natronohydrobacter thiooxidans	SRR15130125	SoxB	SoxB NA	0.0057
1	SoxB-WP_069014875.1 - Candidatus Thiodiazotropha endoloripes	SRR15130125	SoxB	SoxB NA	0.0055
1	SoxB-WP_068321442.1 - Polynucleobacter yangtzensis	SRR15130125	SoxB	SoxB NA	0.0056
1	SoxB-WP_062150026.1 - Beggiatoa leptomitoformis	SRR15130125	SoxB	SoxB NA	0.0055
1	SoxB-WP_058315724.1 - Thalassobius activus	SRR15130125	SoxB	SoxB NA	0.0057
1	SoxB-WP_058291672.1 - Epibacterium multivorans	SRR15130125	SoxB	SoxB NA	0.0057
1	SoxB-WP_050518086.1 - Pseudorhodobacter antarcticus	SRR15130125	SoxB	SoxB NA	0.0058
1	SoxB-WP_046330210.1 - Polynucleobacter duraquae	SRR15130125	SoxB	SoxB NA	0.0056
1	SoxB-WP_045474401.1 - Thioploca ingrica	SRR15130125	SoxB	SoxB NA	0.0055
1	SoxB-WP_041068692.1 - Thiolapillus brandeum	SRR15130125	SoxB	SoxB NA	0.0055
1	SoxB-WP_035253205.1 - Actibacterium atlanticum	SRR15130125	SoxB	SoxB NA	0.0058
1	SoxB-WP_028950265.1 - Sulfurihydrogenibium subterraneum	SRR15130125	SoxB	SoxB NA	0.0056
1	SoxB-WP_028489660.1 - Thiothrix lacustris	SRR15130125	SoxB	SoxB NA	0.0056
1	SoxB-WP_027237973.1 - Leisingera caerulea	SRR15130125	SoxB	SoxB NA	0.0057
1	SoxB-WP_020393581.1 - Thiolinea disciformis	SRR15130125	SoxB	SoxB NA	0.0057
1	SoxB-WP_012676921.1 - Persephonella marina	SRR15130125	SoxB	SoxB NA	0.0056
1	SoxB-WP_012673823.1 - Sulfurihydrogenibium azorense	SRR15130125	SoxB	SoxB NA	0.0056
1	SoxB-WP_012507601.1 - Pelodictyon phaeoclathratiforme	SRR15130125	SoxB	SoxB NA	0.0055
1	SoxB-WP_011750383.1 - Paracoccus denitrificans	SRR15130125	SoxB	SoxB NA	0.0057
1	SoxB-WP_011362936.1 - Chlorobium chlorochromatii	SRR15130125	SoxB	SoxB NA	0.0055
1	SoxB-WP_011046745.1 - Ruegeria pomeroyi	SRR15130125	SoxB	SoxB NA	0.0057
1	SoxB-WP_007195450.1 - Thiocapsa marina	SRR15130125	SoxB	SoxB NA	0.0055
156	Sqr-WP_093588673.1 - Lentzea waywayandensis - Sqr III	SRR15130125	Sqr	Sqr NA	1.2258
144	Sqr-WP_011814451.1 - Halorhodospira halophila - Sqr II	SRR15130125	Sqr	Sqr NA	1.0113
109	Sqr-WP_037311326.1 - Amycolatopsis orientalis - Sqr III	SRR15130125	Sqr	Sqr NA	0.8503
88	Sqr-WP_012256474.1 - Chloroflexus aurantiacus - Sqr III	SRR15130125	Sqr	Sqr NA	0.7517
65	Sqr-WP_013156717.1 - Meiothermus silvanus - Sqr III	SRR15130125	Sqr	Sqr NA	0.5552
63	Sqr-WP_075738724.1 - Streptomyces acidiscabies - Sqr III	SRR15130125	Sqr	Sqr NA	0.4939
59	Sqr-WP_091026454.1 - Nocardioides szechwanensis - Sqr III	SRR15130125	Sqr	Sqr NA	0.4636
56	Sqr-WP_069802344.1 - Thermogemmatispora onikobensis - Sqr III	SRR15130125	Sqr	Sqr NA	0.4567
34	Sqr-WP_061882999.1 - Bradyrhizobium liaoningense - Sqr I	SRR15130125	Sqr	Sqr NA	0.2572
29	Sqr-WP_106126311.1 - Pseudosporangium ferrugineum - Sqr III	SRR15130125	Sqr	Sqr NA	0.2273
29	Sqr-WP_015589846.1 - Archaeoglobus sulfaticallidus - Sqr III	SRR15130125	Sqr	Sqr NA	0.2477
29	Sqr-WP_012814255.1 - Nakamurella multipartita - Sqr III	SRR15130125	Sqr	Sqr NA	0.2284
25	Sqr-WP_109946543.1 - Micromonospora globispora - Sqr III	SRR15130125	Sqr	Sqr NA	0.1979
24	Sqr-WP_013013834.1 - Meiothermus ruber - Sqr IV	SRR15130125	Sqr	Sqr NA	0.1933
20	Sqr-WP_079509833.1 - Bacillus jeotgali - Sqr III	SRR15130125	Sqr	Sqr NA	0.1713
19	Sqr-WP_128950894.1 - Bradyrhizobium guangzhouense - Sqr I	SRR15130125	Sqr	Sqr NA	0.1437
19	Sqr-WP_075051518.1 - Hydrotalea flava - Sqr II	SRR15130125	Sqr	Sqr NA	0.1546
19	Sqr-WP_048095291.1 - Geoglobus ahangari - Sqr III	SRR15130125	Sqr	Sqr NA	0.1623
19	Sqr-WP_015410366.1 - Natronomonas moolapensis - Sqr III	SRR15130125	Sqr	Sqr NA	0.1614
16	Sqr-WP_089777308.1 - Haloferax massiliensis - Sqr III	SRR15130125	Sqr	Sqr NA	0.136
15	Sqr-WP_089673527.1 - Halohasta litchfieldiae - Sqr III	SRR15130125	Sqr	Sqr NA	0.1275
15	Sqr-WP_062863696.1 - Paraburkholderia bannensis - Sqr II	SRR15130125	Sqr	Sqr NA	0.0906
15	Sqr-WP_019030940.1 - Salinispora arenicola - Sqr III	SRR15130125	Sqr	Sqr NA	0.1176
15	Sqr-WP_007572036.1 - Patulibacter medicamentivorans - Sqr IV	SRR15130125	Sqr	Sqr NA	0.1202
14	Sqr-WP_006929292.1 - Caldithrix abyssi - Sqr III	SRR15130125	Sqr	Sqr NA	0.1105
12	Sqr-WP_059757055.1 - Thiobacillus denitrificans - Sqr I	SRR15130125	Sqr	Sqr NA	0.0921
11	Sqr-WP_074768372.1 - Phaeospirillum fulvum - Sqr III	SRR15130125	Sqr	Sqr NA	0.094
11	Sqr-WP_045026085.1 - Draconibacterium sediminis - Sqr III	SRR15130125	Sqr	Sqr NA	0.0866
11	Sqr-WP_034805656.1 - Intrasporangium oryzae - Sqr III	SRR15130125	Sqr	Sqr NA	0.0852
10	Sqr-WP_013561138.1 - Anaerolinea thermophila - Sqr III	SRR15130125	Sqr	Sqr NA	0.0769
10	Sqr-WP_011942208.1 - Acidiphilium cryptum - Sqr I	SRR15130125	Sqr	Sqr NA	0.0744
10	Sqr-WP_011921498.1 - Metallosphaera sedula - Sqr III	SRR15130125	Sqr	Sqr NA	0.0843
9	Sqr-WP_030146644.1 - Corynebacterium variabile - Sqr III	SRR15130125	Sqr	Sqr NA	0.0704
8	Sqr-WP_104793411.1 - Cloacibacterium normanense - Sqr III	SRR15130125	Sqr	Sqr NA	0.0624
8	Sqr-WP_091471187.1 - Methylophilus rhizosphaerae - Sqr II	SRR15130125	Sqr	Sqr NA	0.0635
8	Sqr-WP_062422422.1 - Leptolinea tardivitalis - Sqr III	SRR15130125	Sqr	Sqr NA	0.0632
8	Sqr-WP_008419696.1 - Natronococcus jeotgali - Sqr III	SRR15130125	Sqr	Sqr NA	0.0683
8	Sqr-WP_004216087.1 - Natrialba magadii - Sqr III	SRR15130125	Sqr	Sqr NA	0.0669
7	Sqr-WP_100265527.1 - Mariprofundus ferrinatatus - Sqr I	SRR15130125	Sqr	Sqr NA	0.0531
7	Sqr-WP_099149856.1 - Lewinella nigricans - Sqr III	SRR15130125	Sqr	Sqr NA	0.0549
7	Sqr-WP_086034703.1 - Desulfurella amilsii - Sqr IV	SRR15130125	Sqr	Sqr NA	0.0467
7	Sqr-WP_075585287.1 - Rhodoferax antarcticus - Sqr I	SRR15130125	Sqr	Sqr NA	0.0529
7	Sqr-WP_053960971.1 - Sulfobacillus thermosulfidooxidans - Sqr V	SRR15130125	Sqr	Sqr NA	0.0538
7	Sqr-WP_047213982.1 - Pandoraea thiooxydans - Sqr II	SRR15130125	Sqr	Sqr NA	0.054
7	Sqr-WP_020375317.1 - Sulfobacillus thermosulfidooxidans - Sqr III	SRR15130125	Sqr	Sqr NA	0.0598
7	Sqr-WP_012499204.1 - Chloroherpeton thalassium - Sqr III	SRR15130125	Sqr	Sqr NA	0.0547
7	Sqr-WP_011802210.1 - Polaromonas naphthalenivorans - Sqr I	SRR15130125	Sqr	Sqr NA	0.0536
7	Sqr-WP_007345801.1 - Halorubrum terrestre - Sqr III	SRR15130125	Sqr	Sqr NA	0.0595
7	Sqr-WP_004871912.1 - Acidithiobacillus caldus - Sqr V	SRR15130125	Sqr	Sqr NA	0.0527
6	Sqr-WP_083076059.1 - Thioclava electrotropha - Sqr I	SRR15130125	Sqr	Sqr NA	0.0454
6	Sqr-WP_076835051.1 - Acidihalobacter ferrooxidans - Sqr III	SRR15130125	Sqr	Sqr NA	0.0515
6	Sqr-WP_041005708.1 - Mesorhizobium plurifarium - Sqr I	SRR15130125	Sqr	Sqr NA	0.0452
6	Sqr-WP_033959189.1 - Psychroserpens jangbogonensis - Sqr III	SRR15130125	Sqr	Sqr NA	0.0469
6	Sqr-WP_028989416.1 - Thermithiobacillus tepidarius - Sqr I	SRR15130125	Sqr	Sqr NA	0.0381
6	Sqr-WP_010878064.1 - Archaeoglobus fulgidus - Sqr III	SRR15130125	Sqr	Sqr NA	0.0511
6	Sqr-WP_006431762.1 - Natrinema versiforme - Sqr III	SRR15130125	Sqr	Sqr NA	0.0511
5	Sqr-WP_092574297.1 - Hyunsoonleella jejuensis - Sqr III	SRR15130125	Sqr	Sqr NA	0.0385
5	Sqr-WP_092035709.1 - Planifilum fulgidum - Sqr III	SRR15130125	Sqr	Sqr NA	0.0427
5	Sqr-WP_074418257.1 - Hydrotalea flava - Sqr III	SRR15130125	Sqr	Sqr NA	0.0394
5	Sqr-WP_072833369.1 - Flavisolibacter ginsengisoli - Sqr III	SRR15130125	Sqr	Sqr NA	0.0395
5	Sqr-WP_054256047.1 - Acidovorax caeni - Sqr I	SRR15130125	Sqr	Sqr NA	0.0382
5	Sqr-WP_051235775.1 - Ottowia thiooxydans - Sqr II	SRR15130125	Sqr	Sqr NA	0.0358
5	Sqr-WP_049966489.1 - Haloterrigena jeotgali - Sqr III	SRR15130125	Sqr	Sqr NA	0.0426
5	Sqr-WP_015677801.1 - Leptospira yanagawae - Sqr IV	SRR15130125	Sqr	Sqr NA	0.0402
5	Sqr-WP_015224891.1 - Halothece sp. PCC 7418 - Sqr I	SRR15130125	Sqr	Sqr NA	0.037
5	Sqr-WP_012615364.1 - Chloroflexus aggregans - Sqr II	SRR15130125	Sqr	Sqr NA	0.0409
5	Sqr-WP_008526263.1 - Halorhabdus tiamatea - Sqr III	SRR15130125	Sqr	Sqr NA	0.0426
5	Sqr-WP_006365977.1 - Chlorobium ferrooxidans - Sqr VI	SRR15130125	Sqr	Sqr NA	0.0423
5	Sqr-WP_002654421.1 - Blastopirellula marina - Sqr II	SRR15130125	Sqr	Sqr NA	0.0411
4	Sqr-WP_089382615.1 - Lutibacter agarilyticus - Sqr III	SRR15130125	Sqr	Sqr NA	0.0311
4	Sqr-WP_089277241.1 - Antarctobacter heliothermus - Sqr II	SRR15130125	Sqr	Sqr NA	0.0299
4	Sqr-WP_085182413.1 - Mycobacterium bohemicum - Sqr IV	SRR15130125	Sqr	Sqr NA	0.0268
4	Sqr-WP_066882550.1 - Dechloromonas denitrificans - Sqr I	SRR15130125	Sqr	Sqr NA	0.0305
4	Sqr-WP_028308485.1 - Desulfitibacter alkalitolerans - Sqr III	SRR15130125	Sqr	Sqr NA	0.0312
4	Sqr-WP_027476798.1 - Curvibacter gracilis - Sqr I	SRR15130125	Sqr	Sqr NA	0.0304
4	Sqr-WP_012966901.1 - Ferroglobus placidus - Sqr III	SRR15130125	Sqr	Sqr NA	0.0342
4	Sqr-WP_012122105.1 - Roseiflexus castenholzii - Sqr II	SRR15130125	Sqr	Sqr NA	0.0327
4	Sqr-WP_009206424.1 - Sulfuricella denitrificans - Sqr I	SRR15130125	Sqr	Sqr NA	0.0307
4	Sqr-WP_004045195.1 - Haloferax volcanii - Sqr III	SRR15130125	Sqr	Sqr NA	0.034
3	Sqr-WP_106004542.1 - Moorella humiferrea - Sqr III	SRR15130125	Sqr	Sqr NA	0.0256
3	Sqr-WP_082807180.1 - Collimonas pratensis - Sqr II	SRR15130125	Sqr	Sqr NA	0.0179
3	Sqr-WP_077766306.1 - Salinivibrio sp. PR5 - Sqr II	SRR15130125	Sqr	Sqr NA	0.0221
3	Sqr-WP_075777182.1 - Thioclava nitratireducens - Sqr V	SRR15130125	Sqr	Sqr NA	0.023
3	Sqr-WP_072660047.1 - Mariprofundus micogutta - Sqr I	SRR15130125	Sqr	Sqr NA	0.0227
3	Sqr-WP_065966051.1 - Acidithiobacillus thiooxidans - Sqr V	SRR15130125	Sqr	Sqr NA	0.0227
3	Sqr-WP_064218828.1 - Acidithiobacillus ferrooxidans - Sqr III	SRR15130125	Sqr	Sqr NA	0.0256
3	Sqr-WP_053381235.1 - Nitrospira moscoviensis - Sqr I	SRR15130125	Sqr	Sqr NA	0.0234
3	Sqr-WP_049724352.1 - Wenzhouxiangella marina - Sqr I	SRR15130125	Sqr	Sqr NA	0.0229
3	Sqr-WP_046860806.1 - Sedimenticola thiotaurini - Sqr I	SRR15130125	Sqr	Sqr NA	0.023
3	Sqr-WP_035351769.1 - Edaphobacter aggregans - Sqr II	SRR15130125	Sqr	Sqr NA	0.0239
3	Sqr-WP_018673432.1 - Brevibacillus laterosporus - Sqr II	SRR15130125	Sqr	Sqr NA	0.0243
3	Sqr-WP_013177736.1 - Truepera radiovictrix - Sqr II	SRR15130125	Sqr	Sqr NA	0.0246
3	Sqr-WP_013134614.1 - Arcobacter nitrofigilis - Sqr IV	SRR15130125	Sqr	Sqr NA	0.0199
3	Sqr-WP_011635486.1 - Nitrosomonas eutropha - Sqr II	SRR15130125	Sqr	Sqr NA	0.0173
3	Sqr-WP_011398086.1 - Hahella chejuensis - Sqr I	SRR15130125	Sqr	Sqr NA	0.0229
3	Sqr-WP_011384222.1 - Magnetospirillum magneticum - Sqr III	SRR15130125	Sqr	Sqr NA	0.0256
3	Sqr-WP_010917690.1 - Thermoplasma volcanium - Sqr III	SRR15130125	Sqr	Sqr NA	0.0257
3	Sqr-WP_003224003.1 - Pseudomonas fluorescens - Sqr II	SRR15130125	Sqr	Sqr NA	0.0235
3	Sqr-WP_001033008.1 - Staphylococcus aureus - Sqr II	SRR15130125	Sqr	Sqr NA	0.0245
3	Sqr-RDH22732.1 - Aspergillus niger ATCC 13496 - Sqr II	SRR15130125	Sqr	Sqr NA	0.0191
3	Sqr-KLO06608.1 - Schizopora paradoxa - Sqr II	SRR15130125	Sqr	Sqr NA	0.0219
2	Sqr-WP_134247810.1 - Gramella jeungdoensis - Sqr III	SRR15130125	Sqr	Sqr NA	0.0156
2	Sqr-WP_097010049.1 - Natronoarchaeum philippinense - Sqr III	SRR15130125	Sqr	Sqr NA	0.017
2	Sqr-WP_096460857.1 - Sulfurifustis variabilis - Sqr I	SRR15130125	Sqr	Sqr NA	0.0152
2	Sqr-WP_093427091.1 - Thiohalospira halophila - Sqr I	SRR15130125	Sqr	Sqr NA	0.0152
2	Sqr-WP_091828119.1 - Marinobacterium georgiense - Sqr II	SRR15130125	Sqr	Sqr NA	0.0146
2	Sqr-WP_089822604.1 - Halogranum amylolyticum - Sqr III	SRR15130125	Sqr	Sqr NA	0.017
2	Sqr-WP_084666794.1 - Thermanaeromonas toyohensis - Sqr III	SRR15130125	Sqr	Sqr NA	0.0171
2	Sqr-WP_084602693.1 - Rubritepida flocculans - Sqr II	SRR15130125	Sqr	Sqr NA	0.014
2	Sqr-WP_076531339.1 - Gemmobacter megaterium - Sqr II	SRR15130125	Sqr	Sqr NA	0.0148
2	Sqr-WP_073349392.1 - Bacteroides faecichinchillae - Sqr II	SRR15130125	Sqr	Sqr NA	0.0142
2	Sqr-WP_070071350.1 - Acidihalobacter prosperus - Sqr III	SRR15130125	Sqr	Sqr NA	0.0172
2	Sqr-WP_068851778.1 - Planctopirus hydrillae - Sqr II	SRR15130125	Sqr	Sqr NA	0.0163
2	Sqr-WP_064477814.1 - Ralstonia solanacearum - Sqr II	SRR15130125	Sqr	Sqr NA	0.0154
2	Sqr-WP_064038831.1 - Methylomonas methanica - Sqr I	SRR15130125	Sqr	Sqr NA	0.0152
2	Sqr-WP_062154796.1 - Beggiatoa leptomitoformis - Sqr I	SRR15130125	Sqr	Sqr NA	0.0153
2	Sqr-WP_042299811.1 - Paraburkholderia kururiensis - Sqr I	SRR15130125	Sqr	Sqr NA	0.0153
2	Sqr-WP_041965173.1 - Bacillus selenatarsenatis - Sqr III	SRR15130125	Sqr	Sqr NA	0.0171
2	Sqr-WP_036083626.1 - Leptospirillum ferriphilum - Sqr III	SRR15130125	Sqr	Sqr NA	0.0171
2	Sqr-WP_031387845.1 - Desulfonatronum thiodismutans - Sqr III	SRR15130125	Sqr	Sqr NA	0.0155
2	Sqr-WP_024894824.1 - Acidithiobacillus thiooxidans - Sqr III	SRR15130125	Sqr	Sqr NA	0.0171
2	Sqr-WP_021249032.1 - Thauera terpenica - Sqr II	SRR15130125	Sqr	Sqr NA	0.0143
2	Sqr-WP_019499139.1 - Pseudanabaena sp. PCC 6802 - Sqr II	SRR15130125	Sqr	Sqr NA	0.0163
2	Sqr-WP_018294979.1 - Mariprofundus ferrooxydans - Sqr IV	SRR15130125	Sqr	Sqr NA	0.0134
2	Sqr-WP_015260090.1 - Thioalkalivibrio nitratireducens - Sqr I	SRR15130125	Sqr	Sqr NA	0.0153
2	Sqr-WP_013628819.1 - Rubinisphaera brasiliensis - Sqr II	SRR15130125	Sqr	Sqr NA	0.0164
2	Sqr-WP_012474955.1 - Chlorobium phaeobacteroides - Sqr III	SRR15130125	Sqr	Sqr NA	0.0159
2	Sqr-WP_011842207.1 - Rhodobacter sphaeroides - Sqr I	SRR15130125	Sqr	Sqr NA	0.0152
2	Sqr-WP_011501606.1 - Rhodopseudomonas palustris - Sqr VI	SRR15130125	Sqr	Sqr NA	0.0173
2	Sqr-WP_011008789.1 - Pyrobaculum aerophilum - Sqr III	SRR15130125	Sqr	Sqr NA	0.017
1	Sqr-WP_093308993.1 - Pseudospirillum japonicum - Sqr II	SRR15130125	Sqr	Sqr NA	0.0071
1	Sqr-WP_093038390.1 - Thiocapsa roseopersicina - Sqr III	SRR15130125	Sqr	Sqr NA	0.0086
1	Sqr-WP_092661981.1 - Halorientalis persicus - Sqr III	SRR15130125	Sqr	Sqr NA	0.0085
1	Sqr-WP_090454958.1 - Pseudomonas jessenii - Sqr II	SRR15130125	Sqr	Sqr NA	0.0078
1	Sqr-WP_090253576.1 - Ectothiorhodospira marina - Sqr II	SRR15130125	Sqr	Sqr NA	0.0071
1	Sqr-WP_086466343.1 - Oceanibaculum nanhaiense - Sqr II	SRR15130125	Sqr	Sqr NA	0.0073
1	Sqr-WP_081129910.1 - Metallibacterium scheffleri - Sqr V	SRR15130125	Sqr	Sqr NA	0.0075
1	Sqr-WP_073639328.1 - Nostoc calcicola - Sqr II	SRR15130125	Sqr	Sqr NA	0.0075
1	Sqr-WP_072873227.1 - Alicyclobacillus montanus - Sqr II	SRR15130125	Sqr	Sqr NA	0.0082
1	Sqr-WP_072791356.1 - Ferrithrix thermotolerans - Sqr V	SRR15130125	Sqr	Sqr NA	0.0081
1	Sqr-WP_072325009.1 - Marinospirillum alkaliphilum - Sqr II	SRR15130125	Sqr	Sqr NA	0.0073
1	Sqr-WP_070365827.1 - Halodesulfurarchaeum formicicum - Sqr III	SRR15130125	Sqr	Sqr NA	0.0085
1	Sqr-WP_068613341.1 - Woeseia oceani - Sqr I	SRR15130125	Sqr	Sqr NA	0.0075
1	Sqr-WP_068309761.1 - Pseudoruegeria sabulilitoris - Sqr II	SRR15130125	Sqr	Sqr NA	0.0075
1	Sqr-WP_068168305.1 - Hydrogenophaga taeniospiralis - Sqr I	SRR15130125	Sqr	Sqr NA	0.0075
1	Sqr-WP_067104907.1 - Sphingopyxis granuli - Sqr I	SRR15130125	Sqr	Sqr NA	0.0076
1	Sqr-WP_066348078.1 - Arcobacter cryaerophilus - Sqr III	SRR15130125	Sqr	Sqr NA	0.0082
1	Sqr-WP_065044915.1 - Mycobacterium gordonae - Sqr IV	SRR15130125	Sqr	Sqr NA	0.0067
1	Sqr-WP_063714927.1 - Leptolyngbya valderiana - Sqr I	SRR15130125	Sqr	Sqr NA	0.0071
1	Sqr-WP_059058983.1 - Halobacterium hubeiense - Sqr III	SRR15130125	Sqr	Sqr NA	0.0085
1	Sqr-WP_058863576.1 - Ponticoccus marisrubri - Sqr II	SRR15130125	Sqr	Sqr NA	0.0074
1	Sqr-WP_053947966.1 - Halolamina sediminis - Sqr III	SRR15130125	Sqr	Sqr NA	0.0085
1	Sqr-WP_052846808.1 - Sulfurisphaera tokodaii - Sqr V	SRR15130125	Sqr	Sqr NA	0.0078
1	Sqr-WP_047307012.1 - Rhodopseudomonas palustris - Sqr II	SRR15130125	Sqr	Sqr NA	0.0074
1	Sqr-WP_046339874.1 - Pasteurella multocida - Sqr II	SRR15130125	Sqr	Sqr NA	0.0072
1	Sqr-WP_045218636.1 - Desulfonatronum thioautotrophicum - Sqr III	SRR15130125	Sqr	Sqr NA	0.0078
1	Sqr-WP_042485116.1 - Vibrio diazotrophicus - Sqr I	SRR15130125	Sqr	Sqr NA	0.0076
1	Sqr-WP_041793778.1 - Pararhodospirillum photometricum - Sqr II	SRR15130125	Sqr	Sqr NA	0.0072
1	Sqr-WP_039662223.1 - Trueperella pyogenes - Sqr IV	SRR15130125	Sqr	Sqr NA	0.0066
1	Sqr-WP_037422868.1 - Shewanella xiamenensis - Sqr I	SRR15130125	Sqr	Sqr NA	0.0076
1	Sqr-WP_029933588.1 - Thiomicrospira pelophila - Sqr II	SRR15130125	Sqr	Sqr NA	0.0074
1	Sqr-WP_028874524.1 - Tepidiphilus margaritifer - Sqr I	SRR15130125	Sqr	Sqr NA	0.0077
1	Sqr-WP_028488689.1 - Thiothrix lacustris	SRR15130125	Sqr	Sqr NA	0.0077
1	Sqr-WP_028446114.1 - Chitinimonas koreensis - Sqr I	SRR15130125	Sqr	Sqr NA	0.0075
1	Sqr-WP_026988097.1 - Fodinicurvata fenggangensis - Sqr II	SRR15130125	Sqr	Sqr NA	0.0075
1	Sqr-WP_024537194.1 - Comamonas badia - Sqr I	SRR15130125	Sqr	Sqr NA	0.0076
1	Sqr-WP_023914882.1 - Rhodobacter capsulatus - Sqr VI	SRR15130125	Sqr	Sqr NA	0.0086
1	Sqr-WP_013123655.1 - Thiomonas intermedia - Sqr I	SRR15130125	Sqr	Sqr NA	0.0075
1	Sqr-WP_013074662.1 - Kyrpidia tusciae - Sqr III	SRR15130125	Sqr	Sqr NA	0.0085
1	Sqr-WP_012824091.1 - Halothiobacillus neapolitanus - Sqr V	SRR15130125	Sqr	Sqr NA	0.0075
1	Sqr-WP_012536761.1 - Acidithiobacillus ferrooxidans - Sqr I	SRR15130125	Sqr	Sqr NA	0.0075
1	Sqr-WP_011629238.1 - Alkalilimnicola ehrlichii - Sqr II	SRR15130125	Sqr	Sqr NA	0.0071
1	Sqr-WP_011422979.1 - Anaeromyxobacter dehalogenans - Sqr VI	SRR15130125	Sqr	Sqr NA	0.0083
1	Sqr-WP_011358758.1 - Pelodictyon luteolum - Sqr IV	SRR15130125	Sqr	Sqr NA	0.0068
1	Sqr-WP_010961392.1 - Methylococcus capsulatus - Sqr I	SRR15130125	Sqr	Sqr NA	0.0076
1	Sqr-WP_010932704.1 - Chlorobaculum tepidum - Sqr III	SRR15130125	Sqr	Sqr NA	0.0079
1	Sqr-WP_010881436.1 - Aquifex aeolicus - Sqr I	SRR15130125	Sqr	Sqr NA	0.0075
1	Sqr-WP_010880477.1 - Aquifex aeolicus - Sqr VI	SRR15130125	Sqr	Sqr NA	0.0083
1	Sqr-WP_010851189.1 - Tetrasphaera elongata - Sqr IV	SRR15130125	Sqr	Sqr NA	0.0066
1	Sqr-WP_010640326.1 - Acidithiobacillus thiooxidans - Sqr I	SRR15130125	Sqr	Sqr NA	0.0074
1	Sqr-WP_010498475.1 - Paenibacillus elgii - Sqr II	SRR15130125	Sqr	Sqr NA	0.0081
1	Sqr-WP_009541661.1 - Caenispirillum salinarum - Sqr II	SRR15130125	Sqr	Sqr NA	0.0072
1	Sqr-WP_008336315.1 - Sulfurimonas gotlandica - Sqr VI	SRR15130125	Sqr	Sqr NA	0.0082
1	Sqr-WP_006563560.1 - Oscillochloris trichoides - Sqr IV	SRR15130125	Sqr	Sqr NA	0.0068
1	Sqr-WP_005588791.1 - Thermicanus aegyptius - Sqr III	SRR15130125	Sqr	Sqr NA	0.0085
1	Sqr-WP_005533251.1 - Haloarcula argentinensis - Sqr III	SRR15130125	Sqr	Sqr NA	0.0085
1	Sqr-WP_003550259.1 - Rhizobium leguminosarum - Sqr I	SRR15130125	Sqr	Sqr NA	0.0074
1	Sqr-WP_002643722.1 - Gimesia maris - Sqr II	SRR15130125	Sqr	Sqr NA	0.0078
1	Sqr-NP_596067.1 - Schizosaccharomyces pombe - Sqr II	SRR15130125	Sqr	Sqr NA	0.0071
1	Sqr-NP_001258142.1 - Homo sapiens - Sqr II	SRR15130125	Sqr	Sqr NA	0.0072
15	YgfK-WP_129611466.1 putative selenate reductase subunit YgfK [Rhodoplanes piscinae]	SRR15130125	YgfK	YgfK NA	0.0444
12	YgfK-WP_006502279.1 putative selenate reductase subunit YgfK [Austwickia chelonae]	SRR15130125	YgfK	YgfK NA	0.0382
9	YgfK-WP_116113456.1 putative selenate reductase subunit YgfK [Austwickia chelonae]	SRR15130125	YgfK	YgfK NA	0.0287
5	YgfK-WP_122031291.1 putative selenate reductase subunit YgfK [Candidatus Bipolaricaulis anaerobius]	SRR15130125	YgfK	YgfK NA	0.0148
3	YgfK-WP_115459813.1 putative selenate reductase subunit YgfK [Enterobacillus tribolii]	SRR15130125	YgfK	YgfK NA	0.0094
3	YgfK-WP_091132846.1 putative selenate reductase subunit YgfK [Oscillibacter sp. PC13]	SRR15130125	YgfK	YgfK NA	0.0099
2	YgfK-WP_150433774.1 putative selenate reductase subunit YgfK [Brenneria sp. L3-3HA]	SRR15130125	YgfK	YgfK NA	0.0063
2	YgfK-WP_148134068.1 putative selenate reductase subunit YgfK [Peptococcaceae bacterium DCMF]	SRR15130125	YgfK	YgfK NA	0.006
2	YgfK-WP_125712631.1 putative selenate reductase subunit YgfK [Lactobacillus sp. 54-2]	SRR15130125	YgfK	YgfK NA	0.0064
2	YgfK-WP_118583356.1 putative selenate reductase subunit YgfK [Ruminococcus sp. AM42-11]	SRR15130125	YgfK	YgfK NA	0.0065
2	YgfK-WP_109206487.1 putative selenate reductase subunit YgfK [Moorella sp. Hama-1]	SRR15130125	YgfK	YgfK NA	0.0064
2	YgfK-WP_073112894.1 putative selenate reductase subunit YgfK [Hespellia stercorisuis]	SRR15130125	YgfK	YgfK NA	0.0065
2	YgfK-WP_058991050.1 putative selenate reductase subunit YgfK [Anaerococcus rubeinfantis]	SRR15130125	YgfK	YgfK NA	0.0064
2	YgfK-WP_042080828.1 putative selenate reductase subunit YgfK [Aeromonas veronii]	SRR15130125	YgfK	YgfK NA	0.0062
2	YgfK-WP_040664191.1 putative selenate reductase subunit YgfK [Oscillibacter ruminantium]	SRR15130125	YgfK	YgfK NA	0.0066
1	YgfK-WP_160028417.1 putative selenate reductase subunit YgfK [Serratia sp. KUDC3025]	SRR15130125	YgfK	YgfK NA	0.0031
1	YgfK-WP_155157935.1 putative selenate reductase subunit YgfK [Pseudoflavonifractor sp. BIOML-A14]	SRR15130125	YgfK	YgfK NA	0.0032
1	YgfK-WP_154540558.1 putative selenate reductase subunit YgfK [Anaerococcus sp. WCA-380-WT-2B]	SRR15130125	YgfK	YgfK NA	0.0032
1	YgfK-WP_135405587.1 putative selenate reductase subunit YgfK [Escherichia sp. E4930]	SRR15130125	YgfK	YgfK NA	0.0031
1	YgfK-WP_131170559.1 putative selenate reductase subunit YgfK [Propioniciclava tarda]	SRR15130125	YgfK	YgfK NA	0.0032
1	YgfK-WP_130954266.1 putative selenate reductase subunit YgfK [Hafnia paralvei]	SRR15130125	YgfK	YgfK NA	0.0031
1	YgfK-WP_128482464.1 putative selenate reductase subunit YgfK [Kosakonia cowanii]	SRR15130125	YgfK	YgfK NA	0.0031
1	YgfK-WP_126881802.1 putative selenate reductase subunit YgfK [Aeromonas dhakensis]	SRR15130125	YgfK	YgfK NA	0.0031
1	YgfK-WP_124240229.1 putative selenate reductase subunit YgfK [Aeromonas enteropelogenes]	SRR15130125	YgfK	YgfK NA	0.0031
1	YgfK-WP_118590364.1 putative selenate reductase subunit YgfK [Ruminococcus sp. AM29-26]	SRR15130125	YgfK	YgfK NA	0.0032
1	YgfK-WP_117854991.1 putative selenate reductase subunit YgfK [Ruminococcus sp. AF31-8BH]	SRR15130125	YgfK	YgfK NA	0.0032
1	YgfK-WP_116685309.1 putative selenate reductase subunit YgfK [Pelagibaculum spongiae]	SRR15130125	YgfK	YgfK NA	0.0031
1	YgfK-WP_116605365.1 putative selenate reductase subunit YgfK [Edwardsiella tarda]	SRR15130125	YgfK	YgfK NA	0.0031
1	YgfK-WP_113802264.1 putative selenate reductase subunit YgfK [Garciella nitratireducens]	SRR15130125	YgfK	YgfK NA	0.0032
1	YgfK-WP_100065165.1 putative selenate reductase subunit YgfK [Miniphocibacter massiliensis]	SRR15130125	YgfK	YgfK NA	0.0032
1	YgfK-WP_084666721.1 putative selenate reductase subunit YgfK [Thermanaeromonas toyohensis]	SRR15130125	YgfK	YgfK NA	0.0032
1	YgfK-WP_078687109.1 MULTISPECIES: putative selenate reductase subunit YgfK [Olsenella]	SRR15130125	YgfK	YgfK NA	0.0032
1	YgfK-WP_077598370.1 putative selenate reductase subunit YgfK [Olsenella urininfantis]	SRR15130125	YgfK	YgfK NA	0.0032
1	YgfK-WP_073029528.1 putative selenate reductase subunit YgfK [Desulfosporosinus lacus]	SRR15130125	YgfK	YgfK NA	0.0032
1	YgfK-WP_071613947.1 putative selenate reductase subunit YgfK [Clostridium estertheticum]	SRR15130125	YgfK	YgfK NA	0.0032
1	YgfK-WP_061325004.1 putative selenate reductase subunit YgfK [Serratia rubidaea]	SRR15130125	YgfK	YgfK NA	0.0031
1	YgfK-WP_060802986.1 putative selenate reductase subunit YgfK [Anaerococcus hydrogenalis]	SRR15130125	YgfK	YgfK NA	0.0032
1	YgfK-WP_050619403.1 putative selenate reductase subunit YgfK [Intestinimonas massiliensis]	SRR15130125	YgfK	YgfK NA	0.0032
1	YgfK-WP_044327192.1 putative selenate reductase subunit YgfK [Citrobacter amalonaticus]	SRR15130125	YgfK	YgfK NA	0.0031
1	YgfK-WP_042037637.1 putative selenate reductase subunit YgfK [Aeromonas popoffii]	SRR15130125	YgfK	YgfK NA	0.0031
1	YgfK-WP_029300821.1 putative selenate reductase subunit YgfK [Aeromonas hydrophila]	SRR15130125	YgfK	YgfK NA	0.0031
1	YgfK-WP_024523979.1 putative selenate reductase subunit YgfK [Edwardsiella hoshinae]	SRR15130125	YgfK	YgfK NA	0.0031
1	YgfK-WP_021774808.1 putative selenate reductase subunit YgfK [Oribacterium sp. oral taxon 078]	SRR15130125	YgfK	YgfK NA	0.0032
1	YgfK-WP_016517912.1 putative selenate reductase subunit YgfK [Treponema vincentii]	SRR15130125	YgfK	YgfK NA	0.0032
1	YgfK-WP_007934971.1 MULTISPECIES: putative selenate reductase subunit YgfK [Pelosinus]	SRR15130125	YgfK	YgfK NA	0.003
52	AclB-WP_053378516.1 - Nitrospira moscoviensis	SRR15130128	AclB	AclB NA	0.334
51	AclB-WP_013247426.1 - Nitrospira defluvii	SRR15130128	AclB	AclB NA	0.3267
37	AclB-WP_080886430.1 - Nitrospira japonica	SRR15130128	AclB	AclB NA	0.2376
31	AclB-WP_096601997.1 - Hydrogenobacter hydrogenophilus	SRR15130128	AclB	AclB NA	0.1847
28	AclB-WP_012474766.1 - Chlorobium phaeobacteroides	SRR15130128	AclB	AclB NA	0.1798
26	AclB-WP_090748807.1 - Candidatus Nitrospira nitrosa	SRR15130128	AclB	AclB NA	0.167
24	AclB-WP_012991243.1 - Thermocrinis albus	SRR15130128	AclB	AclB NA	0.142
22	AclB-WP_010880832.1 - Aquifex aeolicus	SRR15130128	AclB	AclB NA	0.129
22	AclB-RZD18800.1 - Candidatus Acididesulfobacter diazotrophicus	SRR15130128	AclB	AclB NA	0.1362
17	AclB-WP_062482083.1 - Candidatus Nitrospira inopinata	SRR15130128	AclB	AclB NA	0.1089
9	AclB-WP_012505661.1 - Prosthecochloris aestuarii	SRR15130128	AclB	AclB NA	0.0577
7	AclB-XP_007782695.1 - Coniosporium apollinis	SRR15130128	AclB	AclB NA	0.0369
7	AclB-WP_121011130.1 - Hydrogenivirga caldilitoris	SRR15130128	AclB	AclB NA	0.0413
6	AclB-WP_090895515.1 - Candidatus Nitrospira nitrificans	SRR15130128	AclB	AclB NA	0.0384
5	AclB-WP_011361831.1 - Chlorobium chlorochromatii	SRR15130128	AclB	AclB NA	0.0321
4	AclB-WP_012964361.1 - Hydrogenobacter thermophilus	SRR15130128	AclB	AclB NA	0.0238
3	AclB-XP_013016161.1 - Schizosaccharomyces octosporus	SRR15130128	AclB	AclB NA	0.0156
3	AclB-WP_122030942.1 - Candidatus Bipolaricaulis anaerobius	SRR15130128	AclB	AclB NA	0.018
2	AclB-WP_144142017.1 - Candidatus Syntrophoarchaeum sp. GoM_oil	SRR15130128	AclB	AclB NA	0.0121
2	AclB-WP_014449971.1 - Leptospirillum ferrooxidans	SRR15130128	AclB	AclB NA	0.0123
2	AclB-RLD19159.1 - Caldiserica bacterium	SRR15130128	AclB	AclB NA	0.0123
1	AclB-WP_089322722.1 - Desulfurobacterium atlanticum	SRR15130128	AclB	AclB NA	0.0059
1	AclB-WP_066062512.1 - Candidatus Desulfofervidus auxilii	SRR15130128	AclB	AclB NA	0.006
1	AclB-WP_053764803.1 - Leptospirillum ferriphilum	SRR15130128	AclB	AclB NA	0.0061
1	AclB-WP_014587073.1 - Methanosaeta harundinacea	SRR15130128	AclB	AclB NA	0.006
1	AclB-WP_011745161.1 - Chlorobium phaeobacteroides	SRR15130128	AclB	AclB NA	0.0064
1	AclB-RLF30351.1 - Thermoplasmata archaeon	SRR15130128	AclB	AclB NA	0.006
81	AcsB-WP_025323519.1 - Deferrisoma camini	SRR15130128	AcsB	AcsB NA	0.2821
68	AcsB-WP_040333241.1 - Candidatus Magnetobacterium casensis	SRR15130128	AcsB	AcsB NA	0.2375
53	AcsB-WP_008868933.1 - Desulfonatronospira thiodismutans	SRR15130128	AcsB	AcsB NA	0.1866
49	AcsB-WP_085053397.1 - Nitrospirae bacterium HCH 1	SRR15130128	AcsB	AcsB NA	0.1711
33	AcsB-WP_015738375.1 - Ammonifex degensii	SRR15130128	AcsB	AcsB NA	0.1148
22	AcsB-WP_096892875.1 - Candidatus Scalindua sp. husup a2	SRR15130128	AcsB	AcsB NA	0.0775
19	AcsB-WP_083962563.1 - Thermodesulfovibrio thiophilus	SRR15130128	AcsB	AcsB NA	0.0664
19	AcsB-WP_059175619.1 - Thermodesulfovibrio aggregans	SRR15130128	AcsB	AcsB NA	0.0684
18	AcsB-WP_106821631.1 - Syntrophobacter sp. SbD1	SRR15130128	AcsB	AcsB NA	0.0623
18	AcsB-WP_011699411.1 - Syntrophobacter fumaroxidans	SRR15130128	AcsB	AcsB NA	0.0624
17	AcsB-WP_014808136.1 - Desulfomonile tiedjei	SRR15130128	AcsB	AcsB NA	0.0591
15	AcsB-WP_089757610.1 - Halarsenatibacter silvermanii	SRR15130128	AcsB	AcsB NA	0.0514
12	AcsB-WP_028893418.1 - Syntrophorhabdus aromaticivorans	SRR15130128	AcsB	AcsB NA	0.0417
12	AcsB-WP_012301970.1 - Candidatus Desulforudis audaxviator	SRR15130128	AcsB	AcsB NA	0.0417
11	AcsB-WP_028307220.1 - Desulfitibacter alkalitolerans	SRR15130128	AcsB	AcsB NA	0.0387
10	AcsB-WP_051345895.1 - Thermodesulfovibrio islandicus	SRR15130128	AcsB	AcsB NA	0.0359
9	AcsB-WP_092224549.1 - Desulforhopalus singaporensis	SRR15130128	AcsB	AcsB NA	0.0312
9	AcsB-WP_052563370.1 - Candidatus Brocadia sinica	SRR15130128	AcsB	AcsB NA	0.0316
8	AcsB-WP_070065973.1 - Candidatus Brocadia sapporoensis	SRR15130128	AcsB	AcsB NA	0.0281
7	AcsB-WP_102330414.1 - Dehalogenimonas sp. GP	SRR15130128	AcsB	AcsB NA	0.0246
7	AcsB-WP_028324865.1 - Desulfatirhabdium butyrativorans	SRR15130128	AcsB	AcsB NA	0.0242
7	AcsB-WP_015903561.1 - Desulfobacterium autotrophicum	SRR15130128	AcsB	AcsB NA	0.0243
7	AcsB-WP_015050604.1 - Thermacetogenium phaeum	SRR15130128	AcsB	AcsB NA	0.0242
6	AcsB-WP_073041879.1 - Desulfacinum infernum	SRR15130128	AcsB	AcsB NA	0.0208
6	AcsB-WP_068669953.1 - Thermosulfurimonas dismutans	SRR15130128	AcsB	AcsB NA	0.0207
6	AcsB-WP_004093935.1 - Acetonema longum	SRR15130128	AcsB	AcsB NA	0.0217
5	AcsB-WP_054875698.1 - Oxobacter pfennigii	SRR15130128	AcsB	AcsB NA	0.018
5	AcsB-WP_013706909.1 - Desulfobacca acetoxidans	SRR15130128	AcsB	AcsB NA	0.0173
5	AcsB-WP_012176597.1 - Desulfococcus oleovorans	SRR15130128	AcsB	AcsB NA	0.0174
5	AcsB-WP_007222621.1 - Candidatus Jettenia caeni	SRR15130128	AcsB	AcsB NA	0.0176
5	AcsB-PHR28119.1 - Desulfotalea sp.	SRR15130128	AcsB	AcsB NA	0.0173
4	AcsB-WP_107635152.1 - Clostridioides difficile	SRR15130128	AcsB	AcsB NA	0.0144
4	AcsB-WP_093794980.1 - Sporomusa acidovorans	SRR15130128	AcsB	AcsB NA	0.0144
4	AcsB-WP_092869798.1 - Acetitomaculum ruminis	SRR15130128	AcsB	AcsB NA	0.0144
4	AcsB-WP_089611867.1 - Dehalobacterium formicoaceticum	SRR15130128	AcsB	AcsB NA	0.0141
4	AcsB-WP_088553305.1 - Calderihabitans maritimus	SRR15130128	AcsB	AcsB NA	0.0139
4	AcsB-WP_073029054.1 - Desulfosporosinus lacus	SRR15130128	AcsB	AcsB NA	0.0141
4	AcsB-WP_068962548.1 - Desulfosporosinus sp. BG	SRR15130128	AcsB	AcsB NA	0.0142
4	AcsB-WP_068543042.1 - Thermodesulfatator autotrophicus	SRR15130128	AcsB	AcsB NA	0.0138
4	AcsB-WP_067616737.1 - Dissulfuribacter thermophilus	SRR15130128	AcsB	AcsB NA	0.0139
4	AcsB-WP_044347738.1 - Dethiosulfatarculus sandiegensis	SRR15130128	AcsB	AcsB NA	0.0139
4	AcsB-WP_038060475.1 - Thermodesulfobacterium commune	SRR15130128	AcsB	AcsB NA	0.0139
4	AcsB-WP_022664447.1 - Desulfospira joergensenii	SRR15130128	AcsB	AcsB NA	0.0139
4	AcsB-WP_013218263.1 - Dehalogenimonas lykanthroporepellens	SRR15130128	AcsB	AcsB NA	0.014
3	AcsB-WP_100390386.1 - Desulfofaba hansenii	SRR15130128	AcsB	AcsB NA	0.0104
3	AcsB-WP_099324592.1 - Candidatus Kuenenia stuttgartiensis	SRR15130128	AcsB	AcsB NA	0.0105
3	AcsB-WP_093392592.1 - Thermodesulforhabdus norvegica	SRR15130128	AcsB	AcsB NA	0.0098
3	AcsB-WP_088775888.1 - Carboxydothermus pertinax	SRR15130128	AcsB	AcsB NA	0.0105
3	AcsB-WP_088189062.1 - Desulfosporosinus sp. FKA	SRR15130128	AcsB	AcsB NA	0.0106
3	AcsB-WP_083810046.1 - Methanothermococcus okinawensis	SRR15130128	AcsB	AcsB NA	0.0109
3	AcsB-WP_078665808.1 - MULTISPECIES: Carboxydocella	SRR15130128	AcsB	AcsB NA	0.0108
3	AcsB-WP_075754451.1 - Sporomusa sphaeroides	SRR15130128	AcsB	AcsB NA	0.0108
3	AcsB-WP_073373625.1 - Desulfofustis glycolicus	SRR15130128	AcsB	AcsB NA	0.0104
3	AcsB-WP_062282244.1 - Moorella mulderi	SRR15130128	AcsB	AcsB NA	0.0105
3	AcsB-WP_049796196.1 hint domain containing protein Methanomassiliicoccus luminyensis	SRR15130128	AcsB	AcsB NA	0.0064
3	AcsB-WP_038057853.1 - Thermodesulfobacterium hydrogeniphilum	SRR15130128	AcsB	AcsB NA	0.0103
3	AcsB-WP_020877671.1 - Desulfococcus multivorans	SRR15130128	AcsB	AcsB NA	0.0104
3	AcsB-WP_020449711.1 - Candidatus Methanomassiliicoccus intestinalis	SRR15130128	AcsB	AcsB NA	0.0108
3	AcsB-WP_014868270.1 - Methanoculleus bourgensis	SRR15130128	AcsB	AcsB NA	0.0114
3	AcsB-WP_013909198.1 - Thermodesulfobacterium geofontis	SRR15130128	AcsB	AcsB NA	0.0101
3	AcsB-WP_013257073.1 - Desulfarculus baarsii	SRR15130128	AcsB	AcsB NA	0.0104
3	AcsB-WP_005036685.1 - Holophaga foetida	SRR15130128	AcsB	AcsB NA	0.0105
2	AcsB-WP_084665691.1 - Thermanaeromonas toyohensis	SRR15130128	AcsB	AcsB NA	0.007
2	AcsB-WP_084576238.1 - Sporomusa malonica	SRR15130128	AcsB	AcsB NA	0.0072
2	AcsB-WP_084573578.1 - Sporomusa malonica	SRR15130128	AcsB	AcsB NA	0.0072
2	AcsB-WP_073614249.1 - Desulfopila aestuarii	SRR15130128	AcsB	AcsB NA	0.0069
2	AcsB-WP_073258202.1 - Caldanaerovirga acetigignens	SRR15130128	AcsB	AcsB NA	0.0072
2	AcsB-WP_072774423.1 - Desulfitobacterium chlororespirans	SRR15130128	AcsB	AcsB NA	0.007
2	AcsB-WP_070372178.1 - Acetobacterium wieringae	SRR15130128	AcsB	AcsB NA	0.0072
2	AcsB-WP_068859198.1 - Thermodesulfovibrio sp. N1	SRR15130128	AcsB	AcsB NA	0.0072
2	AcsB-WP_068748216.1 - Thermovenabulum gondwanense	SRR15130128	AcsB	AcsB NA	0.0072
2	AcsB-WP_068516320.1 - Caldimicrobium thiodismutans	SRR15130128	AcsB	AcsB NA	0.0069
2	AcsB-WP_066497615.1 - Clostridiales bacterium MCWD3	SRR15130128	AcsB	AcsB NA	0.0072
2	AcsB-WP_059032594.1 - Tepidanaerobacter syntrophicus	SRR15130128	AcsB	AcsB NA	0.0072
2	AcsB-WP_058439567.1 - Dehalogenimonas alkenigignens	SRR15130128	AcsB	AcsB NA	0.007
2	AcsB-WP_049685757.1 - Thermoanaerobacter kivui	SRR15130128	AcsB	AcsB NA	0.0072
2	AcsB-WP_037563760.1 - Alkalispirochaeta odontotermitis	SRR15130128	AcsB	AcsB NA	0.0069
2	AcsB-WP_028841614.1 - Thermodesulfobacterium hveragerdense	SRR15130128	AcsB	AcsB NA	0.0069
2	AcsB-WP_028319829.1 - Desulfatiglans anilini	SRR15130128	AcsB	AcsB NA	0.0069
2	AcsB-WP_027369723.1 - Desulfovermiculus halophilus	SRR15130128	AcsB	AcsB NA	0.0068
2	AcsB-WP_022854032.1 - Thermodesulfatator atlanticus	SRR15130128	AcsB	AcsB NA	0.0069
2	AcsB-WP_013275620.1 - Thermosediminibacter oceani	SRR15130128	AcsB	AcsB NA	0.0072
2	AcsB-WP_008515611.1 - Dethiobacter alkaliphilus	SRR15130128	AcsB	AcsB NA	0.007
1	AcsB-WP_090553545.1 - Natronincola ferrireducens	SRR15130128	AcsB	AcsB NA	0.0036
1	AcsB-WP_090304397.1 - Eubacterium aggregans	SRR15130128	AcsB	AcsB NA	0.0036
1	AcsB-WP_090003474.1 - Candidatus Frackibacter sp. WG12	SRR15130128	AcsB	AcsB NA	0.0036
1	AcsB-WP_087306789.1 - Lachnoclostridium sp. An138	SRR15130128	AcsB	AcsB NA	0.0036
1	AcsB-WP_084066455.1 - Desulfobacterium vacuolatum	SRR15130128	AcsB	AcsB NA	0.0035
1	AcsB-WP_081659392.1 - Sporomusa ovata	SRR15130128	AcsB	AcsB NA	0.006
1	AcsB-WP_080805701.1 - Desulfamplus magnetovallimortis	SRR15130128	AcsB	AcsB NA	0.0035
1	AcsB-WP_077975215.1 - Dehalococcoides mccartyi	SRR15130128	AcsB	AcsB NA	0.0035
1	AcsB-WP_076003972.1 - Dehalogenimonas formicexedens	SRR15130128	AcsB	AcsB NA	0.0035
1	AcsB-WP_075753520.1 - Sporomusa sphaeroides	SRR15130128	AcsB	AcsB NA	0.0036
1	AcsB-WP_074919944.1 - Terrisporobacter glycolicus	SRR15130128	AcsB	AcsB NA	0.0036
1	AcsB-WP_073478068.1 - Desulfatibacillum alkenivorans	SRR15130128	AcsB	AcsB NA	0.0035
1	AcsB-WP_072867681.1 - Desulfotomaculum thermosubterraneum	SRR15130128	AcsB	AcsB NA	0.0035
1	AcsB-WP_071119427.1 - Romboutsia timonensis	SRR15130128	AcsB	AcsB NA	0.0036
1	AcsB-WP_054875435.1 - Oxobacter pfennigii	SRR15130128	AcsB	AcsB NA	0.0036
1	AcsB-WP_054696260.1 - Desulfosarcina cetonica	SRR15130128	AcsB	AcsB NA	0.0035
1	AcsB-WP_054029834.1 - Desulfatitalea tepidiphila	SRR15130128	AcsB	AcsB NA	0.0035
1	AcsB-WP_049673556.1 - Desulfocarbo indianensis	SRR15130128	AcsB	AcsB NA	0.0035
1	AcsB-WP_047831763.1 - Peptococcaceae bacterium CEB3	SRR15130128	AcsB	AcsB NA	0.0035
1	AcsB-WP_034541796.1 - MULTISPECIES: Carboxydothermus	SRR15130128	AcsB	AcsB NA	0.0035
1	AcsB-WP_023843991.1 - Methanolobus tindarius	SRR15130128	AcsB	AcsB NA	0.0055
1	AcsB-WP_021168825.1 - MULTISPECIES: Sporomusa	SRR15130128	AcsB	AcsB NA	0.0036
1	AcsB-WP_015759172.1 - Desulfotomaculum acetoxidans	SRR15130128	AcsB	AcsB NA	0.0035
1	AcsB-WP_015405373.1 - Desulfocapsa sulfexigens	SRR15130128	AcsB	AcsB NA	0.0035
1	AcsB-WP_015285450.1 - Methanoregula formicica	SRR15130128	AcsB	AcsB NA	0.0038
1	AcsB-WP_015262356.1 - Desulfitobacterium dichloroeliminans	SRR15130128	AcsB	AcsB NA	0.0035
1	AcsB-WP_013163059.1 - Desulfurivibrio alkaliphilus	SRR15130128	AcsB	AcsB NA	0.0035
1	AcsB-WP_013120041.1 - Thermincola potens	SRR15130128	AcsB	AcsB NA	0.0035
1	AcsB-WP_012617484.1 - Methanosphaerula palustris	SRR15130128	AcsB	AcsB NA	0.0038
1	AcsB-WP_007291782.1 - delta proteobacterium MLMS 1	SRR15130128	AcsB	AcsB NA	0.0035
1	AcsB-WP_006965926.1 - MULTISPECIES: Desulfotignum	SRR15130128	AcsB	AcsB NA	0.0035
1	AcsB-WP_006715417.1 - Desulfitobacterium metallireducens	SRR15130128	AcsB	AcsB NA	0.0035
1	AcsB-PIN86853.1 - Candidatus Woesearchaeota archaeon CG10_big_fil_rev_8_21_14_0_10_44_13	SRR15130128	AcsB	AcsB NA	0.0038
41	AmoA-OQW38018.1 Nitrospira sp. SG-bin1 (Comammox)	SRR15130128	AmoA	AmoA Comammox	0.3703
11	AmoA-ASZ84488.1 Candidatus Nitrosocosmicus sp. Kfb (AOA)	SRR15130128	AmoA	AmoA AOA	0.1302
10	AmoA-WP_090828443.1 Nitrosovibrio tenuis (AOA-1)	SRR15130128	AmoA	AmoA AOA-1	0.0933
6	AmoA-WP_041357108.1 Nitrosomonas europaea (AOA-1)	SRR15130128	AmoA	AmoA AOA-1	0.056
4	AmoA-WP_090742150.1 Candidatus Nitrospira nitrosa (Comammox)	SRR15130128	AmoA	AmoA Comammox	0.0365
3	AmoA-WP_113038884.1 Nitrosomonas sp. Nm143 (AOA-1)	SRR15130128	AmoA	AmoA AOA-1	0.028
2	AmoA-WP_107694664.1 Nitrosospira sp. Nsp2 (AOA-1)	SRR15130128	AmoA	AmoA AOA-1	0.0187
2	AmoA-WP_036574070.1 Nitrosomonas cryotolerans (AOA-1)	SRR15130128	AmoA	AmoA AOA-1	0.0187
1	AmoA-WP_090900649.1 Candidatus Nitrospira nitrificans (Comammox)	SRR15130128	AmoA	AmoA Comammox	0.0091
1	AmoA-PLY29908.1 Nitrospira sp. CG24B (Comammox)	SRR15130128	AmoA	AmoA Comammox	0.0091
43	ARO-WP_155409580.1 arsenate reductase (azurin) large subunit [Rhodospirillaceae bacterium]	SRR15130128	ARO	ARO NA	0.1329
30	ARO-WP_119273653.1 arsenate reductase (azurin) large subunit [Phyllobacteriaceae bacterium SYSU D60010]	SRR15130128	ARO	ARO NA	0.0932
29	ARO-WP_126398204.1 arsenate reductase (azurin) large subunit [Blastochloris sp. GI]	SRR15130128	ARO	ARO NA	0.0878
29	ARO-WP_029585448.1 arsenate reductase (azurin) large subunit [Bradyrhizobium sp. URHD0069]	SRR15130128	ARO	ARO NA	0.0853
25	ARO-WP_119388851.1 arsenate reductase (azurin) large subunit [Phyllobacteriaceae bacterium SYSU D60012]	SRR15130128	ARO	ARO NA	0.0779
25	ARO-WP_095496370.1 arsenate reductase (azurin) large subunit [Mesorhizobium temperatum]	SRR15130128	ARO	ARO NA	0.0779
22	ARO-WP_074128216.1 arsenate reductase (azurin) large subunit [Bradyrhizobium sp. NAS96.2]	SRR15130128	ARO	ARO NA	0.0646
22	ARO-WP_072386933.1 arsenate reductase (azurin) large subunit [Hyphomicrobium sp. CS1BSMeth3]	SRR15130128	ARO	ARO NA	0.0685
21	ARO-WP_008840417.1 arsenate reductase (azurin) large subunit [Mesorhizobium alhagi]	SRR15130128	ARO	ARO NA	0.0618
19	ARO-WP_151613479.1 arsenate reductase (azurin) large subunit [Ensifer alkalisoli]	SRR15130128	ARO	ARO NA	0.0575
19	ARO-WP_123148228.1 arsenate reductase (azurin) large subunit [Mesorhizobium delmotii]	SRR15130128	ARO	ARO NA	0.0559
18	ARO-WP_161142325.1 arsenate reductase (azurin) large subunit [Rhizobiales bacterium L72]	SRR15130128	ARO	ARO NA	0.056
18	ARO-WP_083551907.1 arsenate reductase (azurin) large subunit [Stappia sp. 22II-S9-Z10]	SRR15130128	ARO	ARO NA	0.0543
16	ARO-WP_043364506.1 arsenate reductase (azurin) large subunit [Belnapia sp. F-4-1]	SRR15130128	ARO	ARO NA	0.0468
15	ARO-WP_128199749.1 arsenate reductase (azurin) large subunit [Rubrivivax sp. ICH-3]	SRR15130128	ARO	ARO NA	0.0464
14	ARO-WP_063187327.1 arsenate reductase (azurin) large subunit [Chelatococcus daeguensis]	SRR15130128	ARO	ARO NA	0.0435
13	ARO-WP_088343886.1 MULTISPECIES: arsenate reductase (azurin) large subunit [Rhodomicrobium]	SRR15130128	ARO	ARO NA	0.0406
13	ARO-WP_047564268.1 arsenate reductase (azurin) large subunit [Mesorhizobium sp. F7]	SRR15130128	ARO	ARO NA	0.0405
12	ARO-WP_106335889.1 arsenate reductase (azurin) large subunit [Alsobacter sp. SH9]	SRR15130128	ARO	ARO NA	0.0352
12	ARO-WP_065747631.1 arsenate reductase (azurin) large subunit [Bradyrhizobium sp. LMTR 3]	SRR15130128	ARO	ARO NA	0.0374
12	ARO-WP_007602791.1 arsenate reductase (azurin) large subunit [Bradyrhizobium sp. WSM1253]	SRR15130128	ARO	ARO NA	0.0353
11	ARO-WP_145717069.1 arsenate reductase (azurin) large subunit [Mesorhizobium tianshanense]	SRR15130128	ARO	ARO NA	0.0333
11	ARO-WP_024505036.1 MULTISPECIES: arsenate reductase (azurin) large subunit [Mesorhizobium]	SRR15130128	ARO	ARO NA	0.0343
10	ARO-WP_153956769.1 arsenate reductase (azurin) large subunit [Cupriavidus necator]	SRR15130128	ARO	ARO NA	0.0309
10	ARO-WP_075213958.1 arsenate reductase (azurin) large subunit [Mongoliimonas terrestris]	SRR15130128	ARO	ARO NA	0.0303
10	ARO-WP_019197311.1 arsenate reductase (azurin) large subunit [Afipia birgiae]	SRR15130128	ARO	ARO NA	0.031
9	ARO-WP_055977573.1 arsenate reductase (azurin) large subunit [Aminobacter sp. Root100]	SRR15130128	ARO	ARO NA	0.0281
9	ARO-WP_008944268.1 arsenate reductase (azurin) large subunit [Oceanibaculum indicum]	SRR15130128	ARO	ARO NA	0.0281
9	ARO-WP_008873559.1 arsenate reductase (azurin) large subunit [Mesorhizobium metallidurans]	SRR15130128	ARO	ARO NA	0.0281
8	ARO-WP_150288213.1 arsenate reductase (azurin) large subunit [Rhizobiales bacterium SYSU G02060]	SRR15130128	ARO	ARO NA	0.0249
8	ARO-WP_149762193.1 arsenate reductase (azurin) large subunit [Mesorhizobium albiziae]	SRR15130128	ARO	ARO NA	0.0249
8	ARO-WP_132034721.1 arsenate reductase (azurin) large subunit [Aquabacter spiritensis]	SRR15130128	ARO	ARO NA	0.0235
8	ARO-WP_126460296.1 arsenate reductase (azurin) large subunit [Sulfuritortus calidifontis]	SRR15130128	ARO	ARO NA	0.0247
8	ARO-WP_124221670.1 arsenate reductase (azurin) large subunit [Tibeticola sediminis]	SRR15130128	ARO	ARO NA	0.0247
8	ARO-WP_108462906.1 arsenate reductase (azurin) large subunit [Devosia sp. CM5-1]	SRR15130128	ARO	ARO NA	0.0249
8	ARO-WP_106702863.1 arsenate reductase (azurin) large subunit [Ottowia oryzae]	SRR15130128	ARO	ARO NA	0.0247
8	ARO-WP_099512340.1 arsenate reductase (azurin) large subunit [Microvirga ossetica]	SRR15130128	ARO	ARO NA	0.0234
8	ARO-WP_097572612.1 arsenate reductase (azurin) large subunit [Mesorhizobium sanjuanii]	SRR15130128	ARO	ARO NA	0.0242
8	ARO-WP_091135722.1 arsenate reductase (azurin) large subunit [Microvirga guangxiensis]	SRR15130128	ARO	ARO NA	0.0234
8	ARO-WP_068178518.1 arsenate reductase (azurin) large subunit [Rhizobiales bacterium CCH3-A5]	SRR15130128	ARO	ARO NA	0.0249
8	ARO-WP_046795313.1 arsenate reductase (azurin) large subunit [Rhizobium sp. LC145]	SRR15130128	ARO	ARO NA	0.0234
8	ARO-WP_011870033.1 arsenate reductase (azurin) large subunit [Herminiimonas arsenicoxydans]	SRR15130128	ARO	ARO NA	0.0248
7	ARO-WP_020179934.1 arsenate reductase (azurin) large subunit [Methylopila sp. M107]	SRR15130128	ARO	ARO NA	0.0218
6	ARO-WP_112687971.1 arsenate reductase (azurin) large subunit [Rhizobiales bacterium]	SRR15130128	ARO	ARO NA	0.0182
6	ARO-WP_112655863.1 arsenate reductase (azurin) large subunit [Rhizobiales bacterium]	SRR15130128	ARO	ARO NA	0.0182
6	ARO-WP_108879940.1 arsenate reductase (azurin) large subunit [Anderseniella sp. Alg231-50]	SRR15130128	ARO	ARO NA	0.0185
6	ARO-WP_106727326.1 arsenate reductase (azurin) large subunit [Mesorhizobium soli]	SRR15130128	ARO	ARO NA	0.0183
6	ARO-WP_092161692.1 arsenate reductase (azurin) large subunit [Bosea sp. DSM 18164]	SRR15130128	ARO	ARO NA	0.0187
6	ARO-WP_087447216.1 arsenate reductase (azurin) large subunit [Sulfuriferula sp. AH1]	SRR15130128	ARO	ARO NA	0.0185
6	ARO-WP_068737290.1 arsenate reductase (azurin) large subunit [Tardiphaga robiniae]	SRR15130128	ARO	ARO NA	0.0186
6	ARO-WP_019404118.1 MULTISPECIES: arsenate reductase (azurin) large subunit [unclassified Chelatococcus]	SRR15130128	ARO	ARO NA	0.0186
6	ARO-WP_006221920.1 MULTISPECIES: arsenate reductase (azurin) large subunit [Achromobacter]	SRR15130128	ARO	ARO NA	0.0185
5	ARO-WP_153949556.1 arsenate reductase (azurin) large subunit [Cupriavidus necator]	SRR15130128	ARO	ARO NA	0.0155
5	ARO-WP_152754900.1 arsenate reductase (azurin) large subunit [Paraburkholderia sp. CNPSo 3157]	SRR15130128	ARO	ARO NA	0.0155
5	ARO-WP_152304407.1 arsenate reductase (azurin) large subunit [Ancylobacter sp. TS-1]	SRR15130128	ARO	ARO NA	0.0156
5	ARO-WP_135419362.1 arsenate reductase (azurin) large subunit [Methylobacterium sp. 6HR-1]	SRR15130128	ARO	ARO NA	0.0147
5	ARO-WP_116699705.1 arsenate reductase (azurin) large subunit [Labrenzia sp. 011]	SRR15130128	ARO	ARO NA	0.0155
5	ARO-WP_099095886.1 MULTISPECIES: arsenate reductase (azurin) large subunit [Roseomonas]	SRR15130128	ARO	ARO NA	0.0146
5	ARO-WP_078198917.1 arsenate reductase (azurin) large subunit [Cupriavidus necator]	SRR15130128	ARO	ARO NA	0.0155
5	ARO-WP_013079615.1 arsenate reductase (azurin) large subunit [Caulobacter segnis]	SRR15130128	ARO	ARO NA	0.0155
5	ARO-WP_011505135.1 arsenate reductase (azurin) large subunit [Nitrobacter hamburgensis]	SRR15130128	ARO	ARO NA	0.0156
4	ARO-WP_141515547.1 arsenate reductase (azurin) large subunit [Ralstonia solanacearum]	SRR15130128	ARO	ARO NA	0.0123
4	ARO-WP_120297056.1 arsenate reductase (azurin) large subunit [Paraburkholderia sp. BL23I1N1]	SRR15130128	ARO	ARO NA	0.0124
4	ARO-WP_119291841.1 arsenate reductase (azurin) large subunit [Comamonadaceae bacterium SYSU G00088]	SRR15130128	ARO	ARO NA	0.0123
4	ARO-WP_113891880.1 arsenate reductase (azurin) large subunit [Roseiarcus fermentans]	SRR15130128	ARO	ARO NA	0.0121
4	ARO-WP_108607884.1 arsenate reductase (azurin) large subunit [Aminobacter sp. MSH1]	SRR15130128	ARO	ARO NA	0.0126
4	ARO-WP_108045171.1 arsenate reductase (azurin) large subunit [Bosea sp. 124]	SRR15130128	ARO	ARO NA	0.0125
4	ARO-WP_107648047.1 arsenate reductase (azurin) large subunit [Mesorhizobium helmanticense]	SRR15130128	ARO	ARO NA	0.0121
4	ARO-WP_099618539.1 arsenate reductase (azurin) large subunit [Marinobacter guineae]	SRR15130128	ARO	ARO NA	0.0123
4	ARO-WP_085124604.1 arsenate reductase (azurin) large subunit [Tistlia consotensis]	SRR15130128	ARO	ARO NA	0.0121
4	ARO-WP_059474773.1 arsenate reductase (azurin) large subunit [Burkholderia vietnamiensis]	SRR15130128	ARO	ARO NA	0.0123
4	ARO-WP_012115922.1 arsenate reductase (azurin) large subunit [Xanthobacter autotrophicus]	SRR15130128	ARO	ARO NA	0.0125
3	ARO-WP_159597184.1 arsenate reductase (azurin) large subunit [Hydrogenophaga sp. BPS33]	SRR15130128	ARO	ARO NA	0.0093
3	ARO-WP_157019446.1 arsenate reductase (azurin) large subunit [Mesorhizobium sp. lm94]	SRR15130128	ARO	ARO NA	0.0091
3	ARO-WP_153346282.1 arsenate reductase (azurin) large subunit [Roseospira navarrensis]	SRR15130128	ARO	ARO NA	0.0091
3	ARO-WP_150949528.1 arsenate reductase (azurin) large subunit [Microvirga sp. CDVBN77]	SRR15130128	ARO	ARO NA	0.0088
3	ARO-WP_150562901.1 arsenate reductase (azurin) large subunit [Pandoraea sp. LMG 31106]	SRR15130128	ARO	ARO NA	0.0093
3	ARO-WP_150094794.1 arsenate reductase (azurin) large subunit [Thiohalocapsa marina]	SRR15130128	ARO	ARO NA	0.0093
3	ARO-WP_140879723.1 arsenate reductase (azurin) large subunit [Mesorhizobium sp. B2-8-1]	SRR15130128	ARO	ARO NA	0.0091
3	ARO-WP_130037564.1 arsenate reductase (azurin) large subunit [Pusillimonas harenae]	SRR15130128	ARO	ARO NA	0.0092
3	ARO-WP_127518940.1 arsenate reductase (azurin) large subunit [Sinorhizobium meliloti]	SRR15130128	ARO	ARO NA	0.0088
3	ARO-WP_127385709.1 MULTISPECIES: arsenate reductase (azurin) large subunit [unclassified Mesorhizobium]	SRR15130128	ARO	ARO NA	0.0094
3	ARO-WP_126700892.1 arsenate reductase (azurin) large subunit [Mesorhizobium sp. B2.3]	SRR15130128	ARO	ARO NA	0.0093
3	ARO-WP_126280870.1 arsenate reductase (azurin) large subunit [Ancylobacter aquaticus]	SRR15130128	ARO	ARO NA	0.0094
3	ARO-WP_124737987.1 arsenate reductase (azurin) large subunit [Methylocystis rosea]	SRR15130128	ARO	ARO NA	0.0093
3	ARO-WP_119060560.1 arsenate reductase (azurin) large subunit [Dichotomicrobium thermohalophilum]	SRR15130128	ARO	ARO NA	0.0091
3	ARO-WP_116391224.1 arsenate reductase (azurin) large subunit [Parvularcula sp. SM1705]	SRR15130128	ARO	ARO NA	0.0094
3	ARO-WP_115395246.1 arsenate reductase (azurin) large subunit [Rhodovulum sp. 12E13]	SRR15130128	ARO	ARO NA	0.0116
3	ARO-WP_110959636.1 arsenate reductase (azurin) large subunit [Acidovorax sp. ST3]	SRR15130128	ARO	ARO NA	0.0093
3	ARO-WP_105434869.1 arsenate reductase (azurin) large subunit [Neorhizobium tomejilense]	SRR15130128	ARO	ARO NA	0.0088
3	ARO-WP_095964941.1 arsenate reductase (azurin) large subunit [Pseudomonas sp. ACN5]	SRR15130128	ARO	ARO NA	0.0092
3	ARO-WP_091596681.1 arsenate reductase (azurin) large subunit [Mesorhizobium muleiense]	SRR15130128	ARO	ARO NA	0.0094
3	ARO-WP_091355489.1 arsenate reductase (azurin) large subunit [Amphritea atlantica]	SRR15130128	ARO	ARO NA	0.0094
3	ARO-WP_089174906.1 arsenate reductase (azurin) large subunit [Bosea sp. AS-1]	SRR15130128	ARO	ARO NA	0.0094
3	ARO-WP_080324068.1 arsenate reductase (azurin) large subunit [Burkholderia cenocepacia]	SRR15130128	ARO	ARO NA	0.0093
3	ARO-WP_078709203.1 arsenate reductase (azurin) large subunit [Consotaella salsifontis]	SRR15130128	ARO	ARO NA	0.0093
3	ARO-WP_076592145.1 arsenate reductase (azurin) large subunit [Herminiimonas arsenitoxidans]	SRR15130128	ARO	ARO NA	0.0093
3	ARO-WP_067963469.1 MULTISPECIES: arsenate reductase (azurin) large subunit [Aminobacter]	SRR15130128	ARO	ARO NA	0.0093
3	ARO-WP_066478130.1 arsenate reductase (azurin) large subunit [Bosea sp. WAO]	SRR15130128	ARO	ARO NA	0.0094
3	ARO-WP_060343055.1 arsenate reductase (azurin) large subunit [Burkholderia cepacia]	SRR15130128	ARO	ARO NA	0.0093
3	ARO-WP_058322210.1 arsenate reductase (azurin) large subunit [Sinorhizobium sp. GL28]	SRR15130128	ARO	ARO NA	0.0093
3	ARO-WP_056523072.1 arsenate reductase (azurin) large subunit [Methylobacterium sp. Leaf361]	SRR15130128	ARO	ARO NA	0.0088
3	ARO-WP_050470316.1 arsenate reductase (azurin) large subunit [Herbaspirillum chlorophenolicum]	SRR15130128	ARO	ARO NA	0.0093
3	ARO-WP_039016515.1 arsenate reductase (azurin) large subunit [Cupriavidus sp. IDO]	SRR15130128	ARO	ARO NA	0.0093
3	ARO-WP_019450427.1 arsenate reductase (azurin) large subunit [Cupriavidus sp. BIS7]	SRR15130128	ARO	ARO NA	0.0093
3	ARO-WP_011465357.1 arsenate reductase (azurin) large subunit [Rhodoferax ferrireducens]	SRR15130128	ARO	ARO NA	0.0093
2	ARO-WP_159587972.1 arsenate reductase (azurin) large subunit [Chelativorans sp. lm93]	SRR15130128	ARO	ARO NA	0.0061
2	ARO-WP_156261943.1 arsenate reductase (azurin) large subunit [Oceanobacillus sp. HTM 045]	SRR15130128	ARO	ARO NA	0.0062
2	ARO-WP_151983366.1 arsenate reductase (azurin) large subunit [Rhizobium sp. EC-SD404]	SRR15130128	ARO	ARO NA	0.006
2	ARO-WP_149134515.1 arsenate reductase (azurin) large subunit [Bosea sp. F3-2]	SRR15130128	ARO	ARO NA	0.0062
2	ARO-WP_148160691.1 arsenate reductase (azurin) large subunit [Rhizobiales bacterium]	SRR15130128	ARO	ARO NA	0.0061
2	ARO-WP_137924317.1 arsenate reductase (azurin) large subunit [Cupriavidus sp. 2SB]	SRR15130128	ARO	ARO NA	0.0062
2	ARO-WP_137112625.1 arsenate reductase (azurin) large subunit [Rhodobacter sp. SY28-1]	SRR15130128	ARO	ARO NA	0.0062
2	ARO-WP_136416081.1 arsenate reductase (azurin) large subunit [Herbaspirillum sp. ST 5-3]	SRR15130128	ARO	ARO NA	0.0062
2	ARO-WP_130209097.1 arsenate reductase (azurin) large subunit [Pseudomonas moorei]	SRR15130128	ARO	ARO NA	0.0062
2	ARO-WP_127644751.1 arsenate reductase (azurin) large subunit [Sinorhizobium meliloti]	SRR15130128	ARO	ARO NA	0.0058
2	ARO-WP_123177710.1 arsenate reductase (azurin) large subunit [Methylocystis hirsuta]	SRR15130128	ARO	ARO NA	0.0062
2	ARO-WP_121279081.1 arsenate reductase (azurin) large subunit [Paraburkholderia sp. 7MK8-2]	SRR15130128	ARO	ARO NA	0.0062
2	ARO-WP_118884598.1 arsenate reductase (azurin) large subunit [Ralstonia solanacearum]	SRR15130128	ARO	ARO NA	0.0062
2	ARO-WP_116467856.1 arsenate reductase (azurin) large subunit [Sphingomonas pokkalii]	SRR15130128	ARO	ARO NA	0.0062
2	ARO-WP_096788043.1 arsenate reductase (azurin) large subunit [Rhodobacter sp. CZR27]	SRR15130128	ARO	ARO NA	0.0061
2	ARO-WP_094542221.1 arsenate reductase (azurin) large subunit [Ochrobactrum grignonense]	SRR15130128	ARO	ARO NA	0.0061
2	ARO-WP_094161277.1 arsenate reductase (azurin) large subunit [Thiomonas delicata]	SRR15130128	ARO	ARO NA	0.0061
2	ARO-WP_088590544.1 MULTISPECIES: arsenate reductase (azurin) large subunit [Achromobacter]	SRR15130128	ARO	ARO NA	0.0062
2	ARO-WP_085513330.1 arsenate reductase (azurin) large subunit [Burkholderia pseudomallei]	SRR15130128	ARO	ARO NA	0.0062
2	ARO-WP_076528422.1 arsenate reductase (azurin) large subunit [Paracoccus saliphilus]	SRR15130128	ARO	ARO NA	0.0061
2	ARO-WP_075948142.1 arsenate reductase (azurin) large subunit [Pseudomonas reinekei]	SRR15130128	ARO	ARO NA	0.0062
2	ARO-WP_059769512.1 arsenate reductase (azurin) large subunit [Burkholderia ubonensis]	SRR15130128	ARO	ARO NA	0.0062
2	ARO-WP_059666521.1 arsenate reductase (azurin) large subunit [Burkholderia cepacia]	SRR15130128	ARO	ARO NA	0.0062
2	ARO-WP_038999841.1 arsenate reductase (azurin) large subunit [Halocynthiibacter arcticus]	SRR15130128	ARO	ARO NA	0.0063
2	ARO-WP_035872290.1 arsenate reductase (azurin) large subunit [Cupriavidus sp. SK-3]	SRR15130128	ARO	ARO NA	0.0062
2	ARO-WP_018701104.1 arsenate reductase (azurin) large subunit [Amorphus coralli]	SRR15130128	ARO	ARO NA	0.006
2	ARO-WP_008027033.1 arsenate reductase (azurin) large subunit [Rhodobacter sp. SW2]	SRR15130128	ARO	ARO NA	0.0062
2	ARO-WP_003804071.1 arsenate reductase (azurin) large subunit [Alcaligenes faecalis]	SRR15130128	ARO	ARO NA	0.0062
1	ARO-WP_163044596.1 arsenate reductase (azurin) large subunit [Aurantimonas aggregata]	SRR15130128	ARO	ARO NA	0.003
1	ARO-WP_151678479.1 arsenate reductase (azurin) large subunit [Ochrobactrum tritici]	SRR15130128	ARO	ARO NA	0.003
1	ARO-WP_151143396.1 arsenate reductase (azurin) large subunit [Pseudomonas umsongensis]	SRR15130128	ARO	ARO NA	0.0031
1	ARO-WP_149577643.1 arsenate reductase (azurin) large subunit [Xanthobacter sp. 29k]	SRR15130128	ARO	ARO NA	0.0031
1	ARO-WP_147237400.1 arsenate reductase (azurin) large subunit [Paraburkholderia azotifigens]	SRR15130128	ARO	ARO NA	0.0031
1	ARO-WP_145419915.1 arsenate reductase (azurin) large subunit [Planctomycetes bacterium K23_9]	SRR15130128	ARO	ARO NA	0.0028
1	ARO-WP_144927256.1 MULTISPECIES: arsenate reductase (azurin) large subunit [unclassified Pseudomonas]	SRR15130128	ARO	ARO NA	0.0031
1	ARO-WP_139794418.1 arsenate reductase (azurin) large subunit, partial [Halomonas lionensis]	SRR15130128	ARO	ARO NA	0.0032
1	ARO-WP_137335193.1 arsenate reductase (azurin) large subunit [Burkholderia sp. DHOD12]	SRR15130128	ARO	ARO NA	0.0031
1	ARO-WP_135448223.1 arsenate reductase (azurin) large subunit [Rhodobacter sp. YIM 73028]	SRR15130128	ARO	ARO NA	0.0031
1	ARO-WP_133647953.1 arsenate reductase (azurin) large subunit [Paraburkholderia sp. LD6]	SRR15130128	ARO	ARO NA	0.0031
1	ARO-WP_133357856.1 arsenate reductase (azurin) large subunit [Ruegeria sp. 318-1]	SRR15130128	ARO	ARO NA	0.0031
1	ARO-WP_129434755.1 arsenate reductase (azurin) large subunit [Roseovarius sp. A46]	SRR15130128	ARO	ARO NA	0.0029
1	ARO-WP_124962108.1 arsenate reductase (azurin) large subunit [Variovorax sp. T529]	SRR15130128	ARO	ARO NA	0.0031
1	ARO-WP_123413617.1 arsenate reductase (azurin) large subunit [Pseudomonas brassicacearum]	SRR15130128	ARO	ARO NA	0.0031
1	ARO-WP_121428884.1 arsenate reductase (azurin) large subunit [Azoarcus sp. DN11]	SRR15130128	ARO	ARO NA	0.0029
1	ARO-WP_121218191.1 arsenate reductase (azurin) large subunit [Oceanibaculum indicum]	SRR15130128	ARO	ARO NA	0.0031
1	ARO-WP_117294856.1 arsenate reductase (azurin) large subunit [Rhodobacteraceae bacterium W635]	SRR15130128	ARO	ARO NA	0.003
1	ARO-WP_115215658.1 arsenate reductase (azurin) large subunit [Cupriavidus lacunae]	SRR15130128	ARO	ARO NA	0.0031
1	ARO-WP_115101886.1 arsenate reductase (azurin) large subunit [Paraburkholderia sp. S27]	SRR15130128	ARO	ARO NA	0.0031
1	ARO-WP_112486175.1 arsenate reductase (azurin) large subunit [Thiomonas sp. X19]	SRR15130128	ARO	ARO NA	0.003
1	ARO-WP_108365790.1 arsenate reductase (azurin) large subunit [Limnohabitans sp. Bal53]	SRR15130128	ARO	ARO NA	0.0031
1	ARO-WP_105392877.1 arsenate reductase (azurin) large subunit [Burkholderia cepacia]	SRR15130128	ARO	ARO NA	0.0031
1	ARO-WP_104668404.1 arsenate reductase (azurin) large subunit [Ensifer adhaerens]	SRR15130128	ARO	ARO NA	0.0031
1	ARO-WP_102668803.1 MULTISPECIES: arsenate reductase (azurin) large subunit [unclassified Pseudomonas]	SRR15130128	ARO	ARO NA	0.0031
1	ARO-WP_102075888.1 arsenate reductase (azurin) large subunit [Pusillimonas sp. JR1/69-3-13]	SRR15130128	ARO	ARO NA	0.0031
1	ARO-WP_096518221.1 arsenate reductase (azurin) large subunit [Rhodobacteraceae bacterium QY30]	SRR15130128	ARO	ARO NA	0.0031
1	ARO-WP_095417074.1 arsenate reductase (azurin) large subunit [Paraburkholderia aromaticivorans]	SRR15130128	ARO	ARO NA	0.0031
1	ARO-WP_094562296.1 arsenate reductase (azurin) large subunit [Herbaspirillum sp. meg3]	SRR15130128	ARO	ARO NA	0.0031
1	ARO-WP_093255626.1 arsenate reductase (azurin) large subunit [Rubrimonas cliftonensis]	SRR15130128	ARO	ARO NA	0.0031
1	ARO-WP_091574602.1 arsenate reductase (azurin) large subunit [Mesorhizobium qingshengii]	SRR15130128	ARO	ARO NA	0.003
1	ARO-WP_090181953.1 arsenate reductase (azurin) large subunit [Pseudomonas arsenicoxydans]	SRR15130128	ARO	ARO NA	0.0031
1	ARO-WP_082289625.1 arsenate reductase (azurin) large subunit [Methylorubrum extorquens]	SRR15130128	ARO	ARO NA	0.0029
1	ARO-WP_079364927.1 arsenate reductase (azurin) large subunit [Hydrogenophaga sp. H7]	SRR15130128	ARO	ARO NA	0.0031
1	ARO-WP_078223457.1 arsenate reductase (azurin) large subunit [blood disease bacterium A2-HR MARDI]	SRR15130128	ARO	ARO NA	0.0031
1	ARO-WP_071015672.1 arsenate reductase (azurin) large subunit [Cupriavidus sp. USMAHM13]	SRR15130128	ARO	ARO NA	0.0031
1	ARO-WP_063701974.1 arsenate reductase (azurin) large subunit [Bradyrhizobium centrolobii]	SRR15130128	ARO	ARO NA	0.003
1	ARO-WP_060174810.1 arsenate reductase (azurin) large subunit [Burkholderia cepacia]	SRR15130128	ARO	ARO NA	0.0031
1	ARO-WP_059754750.1 MULTISPECIES: arsenate reductase (azurin) large subunit [Agrobacterium]	SRR15130128	ARO	ARO NA	0.003
1	ARO-WP_055460277.1 MULTISPECIES: arsenate reductase (azurin) large subunit [Chelatococcus]	SRR15130128	ARO	ARO NA	0.0031
1	ARO-WP_046819805.1 arsenate reductase (azurin) large subunit [Pseudomonas putida]	SRR15130128	ARO	ARO NA	0.0031
1	ARO-WP_042327005.1 arsenate reductase (azurin) large subunit [Paraburkholderia ginsengisoli]	SRR15130128	ARO	ARO NA	0.0031
1	ARO-WP_041015811.1 arsenate reductase (azurin) large subunit [Pseudomonas xanthomarina]	SRR15130128	ARO	ARO NA	0.0031
1	ARO-WP_035503308.1 arsenate reductase (azurin) large subunit [Caballeronia jiangsuensis]	SRR15130128	ARO	ARO NA	0.0031
1	ARO-WP_028730825.1 arsenate reductase (azurin) large subunit [Pandoraea sp. E26]	SRR15130128	ARO	ARO NA	0.0031
1	ARO-WP_028458505.1 arsenate reductase (azurin) large subunit [Chloroflexus sp. Y-396-1]	SRR15130128	ARO	ARO NA	0.0031
1	ARO-WP_025249488.1 arsenate reductase (azurin) large subunit [Pandoraea pnomenusa]	SRR15130128	ARO	ARO NA	0.0031
1	ARO-WP_024587327.1 arsenate reductase (azurin) large subunit [Aliihoeflea sp. 2WW]	SRR15130128	ARO	ARO NA	0.003
1	ARO-WP_020810085.1 MULTISPECIES: arsenate reductase (azurin) large subunit [Agrobacterium]	SRR15130128	ARO	ARO NA	0.003
1	ARO-WP_014890882.1 arsenate reductase (azurin) large subunit [Methylocystis sp. SC2]	SRR15130128	ARO	ARO NA	0.0031
1	ARO-WP_008937809.1 arsenate reductase (azurin) large subunit [Marinobacter santoriniensis]	SRR15130128	ARO	ARO NA	0.0031
1	ARO-WP_007194578.1 arsenate reductase (azurin) large subunit [Thiocapsa marina]	SRR15130128	ARO	ARO NA	0.0031
1	ARO-WP_007113174.1 arsenate reductase (azurin) large subunit [Halomonas boliviensis]	SRR15130128	ARO	ARO NA	0.0031
1	ARO-WP_007002480.1 arsenate reductase (azurin) large subunit [Roseomonas cervicalis]	SRR15130128	ARO	ARO NA	0.0029
1	ARO-WP_003291052.1 arsenate reductase (azurin) large subunit [Pseudomonas stutzeri]	SRR15130128	ARO	ARO NA	0.0031
39	ArsC-WP_153760557.1 arsenate reductase (glutaredoxin) [Iamiaceae bacterium SCSIO 58843]	SRR15130128	ArsC	ArsC NA	0.8521
39	ArsC-WP_087473589.1 arsenate reductase (glutaredoxin) [Nitrospira cf. moscoviensis SBR1015]	SRR15130128	ArsC	ArsC NA	0.8594
36	ArsC-WP_014561629.1 arsenate reductase [Ignavibacterium album]	SRR15130128	ArsC	ArsC NA	0.7865
30	ArsC-WP_083914103.1 arsenate reductase [Ilumatobacter nonamiensis]	SRR15130128	ArsC	ArsC NA	0.6555
18	ArsC-WP_012528301.1 MULTISPECIES: arsenate reductase (glutaredoxin) [Anaeromyxobacter]	SRR15130128	ArsC	ArsC NA	0.3867
16	ArsC-WP_083908390.1 arsenate reductase [Ilumatobacter coccineus]	SRR15130128	ArsC	ArsC NA	0.3496
11	ArsC-WP_133869860.1 arsenate reductase [Ilumatobacter fluminis]	SRR15130128	ArsC	ArsC NA	0.2383
11	ArsC-WP_108277104.1 arsenate reductase (glutaredoxin) [gamma proteobacterium symbiont of Ctena orbiculata]	SRR15130128	ArsC	ArsC NA	0.2445
11	ArsC-WP_053379668.1 arsenate reductase (glutaredoxin) [Nitrospira moscoviensis]	SRR15130128	ArsC	ArsC NA	0.2424
10	ArsC-WP_147156242.1 arsenate reductase (glutaredoxin) [Reyranella soli]	SRR15130128	ArsC	ArsC NA	0.2204
10	ArsC-WP_062485508.1 arsenate reductase (glutaredoxin) [Candidatus Nitrospira inopinata]	SRR15130128	ArsC	ArsC NA	0.2204
9	ArsC-WP_029015288.1 arsenate reductase [actinobacterium LLX17]	SRR15130128	ArsC	ArsC NA	0.1855
8	ArsC-WP_090893602.1 arsenate reductase (glutaredoxin) [Candidatus Nitrospira nitrificans]	SRR15130128	ArsC	ArsC NA	0.1763
7	ArsC-WP_149689478.1 arsenate reductase [Aeromicrobium ginsengisoli]	SRR15130128	ArsC	ArsC NA	0.1516
7	ArsC-WP_092814266.1 arsenate reductase (glutaredoxin) [Afifella marina]	SRR15130128	ArsC	ArsC NA	0.1278
7	ArsC-WP_041448634.1 arsenate reductase [Anaeromyxobacter sp. Fw109-5]	SRR15130128	ArsC	ArsC NA	0.1455
7	ArsC-WP_017554849.1 arsenate reductase family protein [Bacillus coagulans]	SRR15130128	ArsC	ArsC NA	0.1504
6	ArsC-WP_118395794.1 arsenate reductase [Aeromicrobium sp. A1-2]	SRR15130128	ArsC	ArsC NA	0.1311
6	ArsC-WP_092830187.1 arsenate reductase (glutaredoxin) [Rhodospirillales bacterium URHD0017]	SRR15130128	ArsC	ArsC NA	0.1322
6	ArsC-WP_090750023.1 arsenate reductase (glutaredoxin) [Candidatus Nitrospira nitrosa]	SRR15130128	ArsC	ArsC NA	0.1322
6	ArsC-WP_086424800.1 arsenate reductase (glutaredoxin) [Nitrospira cf. moscoviensis SBR1015]	SRR15130128	ArsC	ArsC NA	0.1322
6	ArsC-WP_062524784.1 arsenate reductase family protein [Paenibacillus jilunlii]	SRR15130128	ArsC	ArsC NA	0.1278
6	ArsC-WP_052597203.1 arsenate reductase (glutaredoxin) [Luteipulveratus mongoliensis]	SRR15130128	ArsC	ArsC NA	0.13
6	ArsC-WP_028345678.1 arsenate reductase (glutaredoxin) [Bradyrhizobium elkanii]	SRR15130128	ArsC	ArsC NA	0.1136
5	ArsC-WP_141818009.1 arsenate reductase [Ornithinimicrobium humiphilum]	SRR15130128	ArsC	ArsC NA	0.1074
5	ArsC-WP_128894870.1 arsenate reductase family protein [Longirhabdus pacifica]	SRR15130128	ArsC	ArsC NA	0.1102
5	ArsC-WP_121081031.1 arsenate reductase (glutaredoxin) [Nitrosospira sp. Nsp44]	SRR15130128	ArsC	ArsC NA	0.1092
5	ArsC-WP_119300480.1 arsenate reductase (glutaredoxin) [Rhodospirillaceae bacterium SYSU D60009]	SRR15130128	ArsC	ArsC NA	0.1121
5	ArsC-WP_116445821.1 arsenate reductase (glutaredoxin) [gamma proteobacterium symbiont of Ctena orbiculata]	SRR15130128	ArsC	ArsC NA	0.1111
5	ArsC-WP_096297659.1 MULTISPECIES: arsenate reductase (glutaredoxin) [unclassified Luteimonas]	SRR15130128	ArsC	ArsC NA	0.1083
5	ArsC-WP_085123802.1 arsenate reductase (glutaredoxin) [Tistlia consotensis]	SRR15130128	ArsC	ArsC NA	0.1111
5	ArsC-WP_056397782.1 arsenate reductase [Aeromicrobium sp. Root236]	SRR15130128	ArsC	ArsC NA	0.1083
4	ArsC-WP_162426935.1 arsenate reductase (glutaredoxin) [Pontibacter sp. BT214]	SRR15130128	ArsC	ArsC NA	0.0905
4	ArsC-WP_145285635.1 arsenate reductase (glutaredoxin) [Planctomycetes bacterium Pla175]	SRR15130128	ArsC	ArsC NA	0.0769
4	ArsC-WP_141804771.1 arsenate reductase [Nocardioides sp. SLBN-16]	SRR15130128	ArsC	ArsC NA	0.0881
4	ArsC-WP_117000404.1 arsenate reductase [Desertimonas flava]	SRR15130128	ArsC	ArsC NA	0.0812
4	ArsC-WP_116559293.1 arsenate reductase (glutaredoxin) [Pararhodobacter sp. AM505]	SRR15130128	ArsC	ArsC NA	0.073
4	ArsC-WP_108578567.1 MULTISPECIES: arsenate reductase [unclassified Aeromicrobium]	SRR15130128	ArsC	ArsC NA	0.0852
4	ArsC-WP_106639995.1 arsenate reductase (glutaredoxin) [Sphingosinicella vermicomposti]	SRR15130128	ArsC	ArsC NA	0.0889
4	ArsC-WP_103935627.1 arsenate reductase family protein [Actinomadura echinospora]	SRR15130128	ArsC	ArsC NA	0.0881
4	ArsC-WP_096365406.1 arsenate reductase (glutaredoxin) [Thiohalobacter thiocyanaticus]	SRR15130128	ArsC	ArsC NA	0.0874
4	ArsC-WP_079603517.1 arsenate reductase (glutaredoxin) [Bradyrhizobium erythrophlei]	SRR15130128	ArsC	ArsC NA	0.0757
4	ArsC-WP_057858904.1 arsenate reductase (glutaredoxin) [Bradyrhizobium lablabi]	SRR15130128	ArsC	ArsC NA	0.0757
4	ArsC-WP_056607641.1 arsenate reductase [Aeromicrobium sp. Root472D3]	SRR15130128	ArsC	ArsC NA	0.0874
4	ArsC-WP_052609029.1 hypothetical protein [Actinobacteria bacterium IMCC26256]	SRR15130128	ArsC	ArsC NA	0.07
4	ArsC-WP_048546603.1 arsenate reductase [Tetrasphaera jenkinsii]	SRR15130128	ArsC	ArsC NA	0.0874
4	ArsC-WP_039055851.1 arsenate reductase (glutaredoxin) [Enterobacter sp. Bisph1]	SRR15130128	ArsC	ArsC NA	0.0859
3	ArsC-WP_162346066.1 arsenate reductase (glutaredoxin) [Pontibacter sp. BT213]	SRR15130128	ArsC	ArsC NA	0.0679
3	ArsC-WP_155185684.1 arsenate reductase (glutaredoxin) [Fulvivirga lutimaris]	SRR15130128	ArsC	ArsC NA	0.0667
3	ArsC-WP_151177369.1 arsenate reductase (glutaredoxin) [Rhodospirillaceae bacterium R5913]	SRR15130128	ArsC	ArsC NA	0.0644
3	ArsC-WP_150901678.1 arsenate reductase (glutaredoxin) [Adhaeribacter sp. M2]	SRR15130128	ArsC	ArsC NA	0.0679
3	ArsC-WP_149434837.1 arsenate reductase family protein [Salinicola sp. L3]	SRR15130128	ArsC	ArsC NA	0.0673
3	ArsC-WP_148069381.1 arsenate reductase (glutaredoxin) [Parahaliea aestuarii]	SRR15130128	ArsC	ArsC NA	0.0661
3	ArsC-WP_146648941.1 arsenate reductase (glutaredoxin) [Labilithrix luteola]	SRR15130128	ArsC	ArsC NA	0.0623
3	ArsC-WP_133594315.1 arsenate reductase (glutaredoxin) [Azoarcus indigens]	SRR15130128	ArsC	ArsC NA	0.0667
3	ArsC-WP_127522655.1 arsenate reductase (glutaredoxin) [Mesorhizobium sp. Z1-4]	SRR15130128	ArsC	ArsC NA	0.0564
3	ArsC-WP_119282248.1 arsenate reductase (glutaredoxin) [Rhodospirillaceae bacterium SYSU D60006]	SRR15130128	ArsC	ArsC NA	0.0673
3	ArsC-WP_111537923.1 arsenate reductase (glutaredoxin) [Hwanghaeicola aestuarii]	SRR15130128	ArsC	ArsC NA	0.0585
3	ArsC-WP_100867537.1 arsenate reductase family protein [Novosphingobium kunmingense]	SRR15130128	ArsC	ArsC NA	0.0673
3	ArsC-WP_095305290.1 arsenate reductase family protein [Bacillus clausii]	SRR15130128	ArsC	ArsC NA	0.0639
3	ArsC-WP_092864764.1 arsenate reductase (glutaredoxin) [Hyphomicrobium facile]	SRR15130128	ArsC	ArsC NA	0.056
3	ArsC-WP_090540752.1 arsenate reductase family protein [Nitrosomonas sp. Nm132]	SRR15130128	ArsC	ArsC NA	0.0673
3	ArsC-WP_089200450.1 arsenate reductase family protein [Paenibacillus xerothermodurans]	SRR15130128	ArsC	ArsC NA	0.0623
3	ArsC-WP_086485899.1 arsenate reductase (glutaredoxin) [Sphingobium sp. GW456-12-10-14-TSB1]	SRR15130128	ArsC	ArsC NA	0.0556
3	ArsC-WP_075982795.1 arsenate reductase family protein [Bacillus massilionigeriensis]	SRR15130128	ArsC	ArsC NA	0.0644
3	ArsC-WP_075398369.1 arsenate reductase family protein [Domibacillus antri]	SRR15130128	ArsC	ArsC NA	0.0661
3	ArsC-WP_074793905.1 arsenate reductase (glutaredoxin) [Nitrosospira briensis]	SRR15130128	ArsC	ArsC NA	0.0655
3	ArsC-WP_069436876.1 arsenate reductase (glutaredoxin) [Methyloceanibacter methanicus]	SRR15130128	ArsC	ArsC NA	0.0634
3	ArsC-WP_058322216.1 arsenate reductase (glutaredoxin) [Sinorhizobium sp. GL28]	SRR15130128	ArsC	ArsC NA	0.0536
3	ArsC-WP_056215056.1 arsenate reductase [Aeromicrobium sp. Root344]	SRR15130128	ArsC	ArsC NA	0.065
3	ArsC-WP_055037371.1 arsenate reductase (glutaredoxin) [Blastochloris viridis]	SRR15130128	ArsC	ArsC NA	0.0544
3	ArsC-WP_054669930.1 arsenate reductase family protein [Calditerricola satsumensis]	SRR15130128	ArsC	ArsC NA	0.0634
3	ArsC-WP_045547187.1 arsenate reductase [Nocardioides luteus]	SRR15130128	ArsC	ArsC NA	0.0661
3	ArsC-WP_045446835.1 MULTISPECIES: arsenate reductase (glutaredoxin) [Tepidicaulis]	SRR15130128	ArsC	ArsC NA	0.0667
3	ArsC-WP_042202903.1 arsenate reductase family protein [Paenibacillus camerounensis]	SRR15130128	ArsC	ArsC NA	0.0629
3	ArsC-WP_035516674.1 arsenate reductase (glutaredoxin) [Pseudohaliea rubra]	SRR15130128	ArsC	ArsC NA	0.0661
3	ArsC-WP_033157679.1 MULTISPECIES: arsenate reductase (glutaredoxin) [unclassified Methylomonas]	SRR15130128	ArsC	ArsC NA	0.0667
3	ArsC-WP_028635957.1 arsenate reductase [Nocardioides sp. URHA0032]	SRR15130128	ArsC	ArsC NA	0.065
3	ArsC-WP_028447213.1 arsenate reductase (glutaredoxin) [Chitinimonas koreensis]	SRR15130128	ArsC	ArsC NA	0.0661
3	ArsC-WP_028064114.1 hypothetical protein [Solirubrobacter soli]	SRR15130128	ArsC	ArsC NA	0.0614
3	ArsC-WP_026864089.1 arsenate reductase [Intrasporangiaceae bacterium URHB0013]	SRR15130128	ArsC	ArsC NA	0.065
3	ArsC-WP_019623664.1 MULTISPECIES: arsenate reductase (glutaredoxin) [Thioalkalivibrio]	SRR15130128	ArsC	ArsC NA	0.065
3	ArsC-WP_019421784.1 arsenate reductase family protein [Paenibacillus sp. OSY-SE]	SRR15130128	ArsC	ArsC NA	0.0623
3	ArsC-WP_007660417.1 MULTISPECIES: arsenate reductase (glutaredoxin) [Pontibacter]	SRR15130128	ArsC	ArsC NA	0.0679
2	ArsC-WP_162590669.1 arsenate reductase (glutaredoxin) [Variovorax sp. RA8]	SRR15130128	ArsC	ArsC NA	0.0384
2	ArsC-WP_160587426.1 arsenate reductase (glutaredoxin) [Pyruvatibacter mobilis]	SRR15130128	ArsC	ArsC NA	0.0365
2	ArsC-WP_160023178.1 arsenate reductase [Nocardioides sp. SAI-095]	SRR15130128	ArsC	ArsC NA	0.0441
2	ArsC-WP_158764267.1 arsenate reductase (glutaredoxin) [Caulobacteraceae bacterium 0127_4]	SRR15130128	ArsC	ArsC NA	0.0433
2	ArsC-WP_157397226.1 arsenate reductase (glutaredoxin) [Ramlibacter sp. MAH-25]	SRR15130128	ArsC	ArsC NA	0.0365
2	ArsC-WP_155448029.1 arsenate reductase (glutaredoxin) [Rhodoblastus acidophilus]	SRR15130128	ArsC	ArsC NA	0.0355
2	ArsC-WP_152215225.1 arsenate reductase (glutaredoxin) [Parvibaculum sp. HXT-9]	SRR15130128	ArsC	ArsC NA	0.043
2	ArsC-WP_147850106.1 arsenate reductase (glutaredoxin) [Enhydrobacter sp. CC-CFT640]	SRR15130128	ArsC	ArsC NA	0.0412
2	ArsC-WP_146584127.1 arsenate reductase (glutaredoxin) [Planctomycetes bacterium Pla123a]	SRR15130128	ArsC	ArsC NA	0.0393
2	ArsC-WP_146539761.1 arsenate reductase (glutaredoxin) [Reyranella sp. CPCC 100927]	SRR15130128	ArsC	ArsC NA	0.0419
2	ArsC-WP_140748745.1 arsenate reductase (glutaredoxin) [Mesorhizobium sp. B2-3-5]	SRR15130128	ArsC	ArsC NA	0.0365
2	ArsC-WP_136652273.1 arsenate reductase (glutaredoxin) [Paracoccus aeridis]	SRR15130128	ArsC	ArsC NA	0.0358
2	ArsC-WP_136196722.1 arsenate reductase (glutaredoxin) [Pantoea allii]	SRR15130128	ArsC	ArsC NA	0.0452
2	ArsC-WP_134325018.1 arsenate reductase [Cumulibacter sp. G-1]	SRR15130128	ArsC	ArsC NA	0.0445
2	ArsC-WP_131183007.1 MULTISPECIES: arsenate reductase (glutaredoxin) [unclassified Pseudomonadaceae]	SRR15130128	ArsC	ArsC NA	0.0437
2	ArsC-WP_129184750.1 arsenate reductase [Aeromicrobium fastidiosum]	SRR15130128	ArsC	ArsC NA	0.0433
2	ArsC-WP_127907170.1 arsenate reductase (glutaredoxin) [Tranquillimonas sp. M0103]	SRR15130128	ArsC	ArsC NA	0.0387
2	ArsC-WP_126960731.1 arsenate reductase family protein [Cohnella sp. AR92]	SRR15130128	ArsC	ArsC NA	0.043
2	ArsC-WP_126837674.1 arsenate reductase (glutaredoxin) [Variovorax sp. MHTC-1]	SRR15130128	ArsC	ArsC NA	0.0345
2	ArsC-WP_124810502.1 arsenate reductase (glutaredoxin) [Novosphingobium sp. LASN5T]	SRR15130128	ArsC	ArsC NA	0.0382
2	ArsC-WP_123093163.1 arsenate reductase (glutaredoxin) [Janibacter melonis]	SRR15130128	ArsC	ArsC NA	0.0437
2	ArsC-WP_116364849.1 arsenate reductase (glutaredoxin) [Parahaliea mediterranea]	SRR15130128	ArsC	ArsC NA	0.0441
2	ArsC-WP_113036964.1 arsenate reductase (glutaredoxin) [Nitrosomonas sp. Nm143]	SRR15130128	ArsC	ArsC NA	0.0452
2	ArsC-WP_113021270.1 arsenate reductase family protein [Paenibacillus sp. YN15]	SRR15130128	ArsC	ArsC NA	0.0433
2	ArsC-WP_111434330.1 arsenate reductase (glutaredoxin) [Rhodobium orientis]	SRR15130128	ArsC	ArsC NA	0.0448
2	ArsC-WP_110763304.1 arsenate reductase (glutaredoxin) [Novosphingobium sp. B3058 49]	SRR15130128	ArsC	ArsC NA	0.036
2	ArsC-WP_109122906.1 arsenate reductase (glutaredoxin) [Azospirillum sp. TSO22-1]	SRR15130128	ArsC	ArsC NA	0.0448
2	ArsC-WP_108882034.1 arsenate reductase (glutaredoxin) [Anderseniella sp. Alg231-50]	SRR15130128	ArsC	ArsC NA	0.0419
2	ArsC-WP_107693365.1 arsenate reductase (glutaredoxin) [Nitrosospira sp. Nsp2]	SRR15130128	ArsC	ArsC NA	0.0437
2	ArsC-WP_106345405.1 arsenate reductase family protein [Planifilum fimeticola]	SRR15130128	ArsC	ArsC NA	0.0433
2	ArsC-WP_104519078.1 arsenate reductase (glutaredoxin) [Rhodopila globiformis]	SRR15130128	ArsC	ArsC NA	0.0365
2	ArsC-WP_102246986.1 arsenate reductase (glutaredoxin) [Azoarcus sp. SY39]	SRR15130128	ArsC	ArsC NA	0.0448
2	ArsC-WP_100283032.1 arsenate reductase (glutaredoxin) [Sphingomonas sp. Cra20]	SRR15130128	ArsC	ArsC NA	0.0376
2	ArsC-WP_096085284.1 arsenate reductase (glutaredoxin) [Agaribacterium haliotis]	SRR15130128	ArsC	ArsC NA	0.0437
2	ArsC-WP_095776055.1 MULTISPECIES: arsenate reductase (glutaredoxin) [unclassified Mesorhizobium]	SRR15130128	ArsC	ArsC NA	0.0365
2	ArsC-WP_094747250.1 arsenate reductase (glutaredoxin) [alpha proteobacterium U9-1i]	SRR15130128	ArsC	ArsC NA	0.043
2	ArsC-WP_093564579.1 arsenate reductase (glutaredoxin) [Methylobacterium sp. 174MFSha1.1]	SRR15130128	ArsC	ArsC NA	0.0363
2	ArsC-WP_092098544.1 arsenate reductase (glutaredoxin) [Pontibacter chinhatensis]	SRR15130128	ArsC	ArsC NA	0.0452
2	ArsC-WP_091770693.1 arsenate reductase (glutaredoxin) [Maricaulis salignorans]	SRR15130128	ArsC	ArsC NA	0.0353
2	ArsC-WP_091137091.1 arsenate reductase (glutaredoxin) [Nitrosospira sp. Nsp14]	SRR15130128	ArsC	ArsC NA	0.0437
2	ArsC-WP_090576715.1 arsenate reductase family protein [Nitrosomonas sp. Nm58]	SRR15130128	ArsC	ArsC NA	0.0448
2	ArsC-WP_090228713.1 arsenate reductase (glutaredoxin) [Filomicrobium insigne]	SRR15130128	ArsC	ArsC NA	0.0379
2	ArsC-WP_087457254.1 arsenate reductase family protein [Tumebacillus avium]	SRR15130128	ArsC	ArsC NA	0.043
2	ArsC-WP_085886237.1 arsenate reductase (glutaredoxin) [Pseudooceanicola marinus]	SRR15130128	ArsC	ArsC NA	0.0452
2	ArsC-WP_085212237.1 arsenate reductase (glutaredoxin) [Methylomagnum ishizawai]	SRR15130128	ArsC	ArsC NA	0.0445
2	ArsC-WP_081582079.1 arsenate reductase [Candidatus Microthrix parvicella]	SRR15130128	ArsC	ArsC NA	0.0433
2	ArsC-WP_080877428.1 arsenate reductase (glutaredoxin) [Nitrospira sp. ND1]	SRR15130128	ArsC	ArsC NA	0.0441
2	ArsC-WP_079433043.1 arsenate reductase (glutaredoxin) [Zoogloea sp. LCSB751]	SRR15130128	ArsC	ArsC NA	0.0441
2	ArsC-WP_076308812.1 arsenate reductase family protein [Paenibacillus odorifer]	SRR15130128	ArsC	ArsC NA	0.0423
2	ArsC-WP_072298711.1 arsenate reductase (glutaredoxin) [Paracoccus sp. SM22M-07]	SRR15130128	ArsC	ArsC NA	0.0441
2	ArsC-WP_071160722.1 arsenate reductase (glutaredoxin) [Methylomonas sp. LWB]	SRR15130128	ArsC	ArsC NA	0.0445
2	ArsC-WP_071024726.1 arsenate reductase (glutaredoxin) [Ensifer sp. LCM 4579]	SRR15130128	ArsC	ArsC NA	0.0358
2	ArsC-WP_068877242.1 MULTISPECIES: arsenate reductase (glutaredoxin) [unclassified Phenylobacterium]	SRR15130128	ArsC	ArsC NA	0.0441
2	ArsC-WP_068776472.1 arsenate reductase family protein [Paenibacillus sp. FJAT-26967]	SRR15130128	ArsC	ArsC NA	0.0433
2	ArsC-WP_068767520.1 arsenate reductase (glutaredoxin) [Paenirhodobacter sp. MME-103]	SRR15130128	ArsC	ArsC NA	0.036
2	ArsC-WP_068645880.1 arsenate reductase family protein [Paenibacillus antarcticus]	SRR15130128	ArsC	ArsC NA	0.0426
2	ArsC-WP_068644980.1 arsenate reductase (glutaredoxin) [Variovorax soli]	SRR15130128	ArsC	ArsC NA	0.0368
2	ArsC-WP_067478222.1 arsenate reductase family protein [Actinomadura hibisca]	SRR15130128	ArsC	ArsC NA	0.0419
2	ArsC-WP_066342319.1 arsenate reductase (glutaredoxin) [Azohydromonas lata]	SRR15130128	ArsC	ArsC NA	0.0365
2	ArsC-WP_056901553.1 arsenate reductase (glutaredoxin) [Pseudorhodoferax sp. Leaf274]	SRR15130128	ArsC	ArsC NA	0.0426
2	ArsC-WP_056822023.1 arsenate reductase [Terrabacter sp. Root85]	SRR15130128	ArsC	ArsC NA	0.0433
2	ArsC-WP_055893783.1 arsenate reductase (glutaredoxin) [Ramlibacter sp. Leaf400]	SRR15130128	ArsC	ArsC NA	0.0322
2	ArsC-WP_041373181.1 arsenate reductase (glutaredoxin) [Phenylobacterium zucineum]	SRR15130128	ArsC	ArsC NA	0.0441
2	ArsC-WP_037082998.1 arsenate reductase (glutaredoxin) [Pseudoxanthomonas sp. J35]	SRR15130128	ArsC	ArsC NA	0.043
2	ArsC-WP_037048557.1 arsenate reductase (glutaredoxin) [Pseudonocardia autotrophica]	SRR15130128	ArsC	ArsC NA	0.0423
2	ArsC-WP_036636223.1 arsenate reductase (glutaredoxin) [Paenirhodobacter enshiensis]	SRR15130128	ArsC	ArsC NA	0.0448
2	ArsC-WP_035342778.1 arsenate reductase family protein [Bacillus hemicellulosilyticus]	SRR15130128	ArsC	ArsC NA	0.0433
2	ArsC-WP_030194377.1 arsenate reductase [Corynebacterium variabile]	SRR15130128	ArsC	ArsC NA	0.0426
2	ArsC-WP_028931414.1 arsenate reductase (glutaredoxin) [Pseudonocardia asaccharolytica]	SRR15130128	ArsC	ArsC NA	0.0426
2	ArsC-WP_024849827.1 MULTISPECIES: arsenate reductase (glutaredoxin) [unclassified Aminobacter]	SRR15130128	ArsC	ArsC NA	0.0365
2	ArsC-WP_024575849.1 MULTISPECIES: arsenate reductase (glutaredoxin) [unclassified Afipia]	SRR15130128	ArsC	ArsC NA	0.0382
2	ArsC-WP_019169841.1 arsenate reductase (glutaredoxin) [Pseudaminobacter salicylatoxidans]	SRR15130128	ArsC	ArsC NA	0.0433
2	ArsC-WP_013948688.1 MULTISPECIES: arsenate reductase (glutaredoxin) [unclassified Hyphomicrobium]	SRR15130128	ArsC	ArsC NA	0.0373
2	ArsC-WP_012638802.1 arsenate reductase (glutaredoxin) [Thioalkalivibrio sulfidiphilus]	SRR15130128	ArsC	ArsC NA	0.0426
2	ArsC-WP_012521993.1 arsenate reductase (glutaredoxin) [Phenylobacterium zucineum]	SRR15130128	ArsC	ArsC NA	0.0376
2	ArsC-WP_009870864.1 arsenate reductase (glutaredoxin) [Magnetospirillum magnetotacticum]	SRR15130128	ArsC	ArsC NA	0.0445
2	ArsC-WP_008837306.1 arsenate reductase (glutaredoxin) [Mesorhizobium alhagi]	SRR15130128	ArsC	ArsC NA	0.0365
2	ArsC-WP_008621541.1 arsenate reductase (glutaredoxin) [Magnetospirillum caucaseum]	SRR15130128	ArsC	ArsC NA	0.0445
2	ArsC-WP_007573949.1 arsenate reductase [Patulibacter medicamentivorans]	SRR15130128	ArsC	ArsC NA	0.0441
2	ArsC-WP_007127271.1 MULTISPECIES: arsenate reductase family protein [Bacillales]	SRR15130128	ArsC	ArsC NA	0.0426
1	ArsC-WP_164314048.1 arsenate reductase family protein [Streptomyces sp. SID12501]	SRR15130128	ArsC	ArsC NA	0.0208
1	ArsC-WP_164118061.1 arsenate reductase (glutaredoxin) [Sphingorhabdus sp. Alg239-R122]	SRR15130128	ArsC	ArsC NA	0.022
1	ArsC-WP_163977809.1 arsenate reductase family protein [Paenibacillus alvei]	SRR15130128	ArsC	ArsC NA	0.0208
1	ArsC-WP_163915277.1 arsenate reductase (glutaredoxin) [Pontibacter sp. BT327]	SRR15130128	ArsC	ArsC NA	0.0226
1	ArsC-WP_163682733.1 arsenate reductase (glutaredoxin) [Magnetospirillum aberrantis]	SRR15130128	ArsC	ArsC NA	0.0222
1	ArsC-WP_163579284.1 arsenate reductase family protein [Gracilibacillus saliphilus]	SRR15130128	ArsC	ArsC NA	0.0217
1	ArsC-WP_162546324.1 arsenate reductase (glutaredoxin) [Jacksonvillea sp. ISTCYN1]	SRR15130128	ArsC	ArsC NA	0.0184
1	ArsC-WP_162375036.1 arsenate reductase (glutaredoxin) [Pseudoxanthomonas sangjuensis]	SRR15130128	ArsC	ArsC NA	0.0181
1	ArsC-WP_161891139.1 arsenate reductase (glutaredoxin) [Pontibacter sp. BT326]	SRR15130128	ArsC	ArsC NA	0.0226
1	ArsC-WP_161855016.1 arsenate reductase (glutaredoxin) [Bradyrhizobium sp. CCBAU 051011]	SRR15130128	ArsC	ArsC NA	0.0189
1	ArsC-WP_161384841.1 arsenate reductase (glutaredoxin) [Alcanivorax sp. ZXX171]	SRR15130128	ArsC	ArsC NA	0.0218
1	ArsC-WP_161140729.1 arsenate reductase (glutaredoxin) [Rhizobiales bacterium L72]	SRR15130128	ArsC	ArsC NA	0.0183
1	ArsC-WP_161102033.1 arsenate reductase family protein [Actinomadura rayongensis]	SRR15130128	ArsC	ArsC NA	0.0217
1	ArsC-WP_160892541.1 arsenate reductase (glutaredoxin) [Pseudooceanicola sp. GBMRC 2024]	SRR15130128	ArsC	ArsC NA	0.0228
1	ArsC-WP_160810457.1 arsenate reductase family protein [Nitrosomonas sp. HPC101]	SRR15130128	ArsC	ArsC NA	0.0222
1	ArsC-WP_160694424.1 arsenate reductase (glutaredoxin) [Nibribacter sp. BT10]	SRR15130128	ArsC	ArsC NA	0.0226
1	ArsC-WP_159861075.1 arsenate reductase (glutaredoxin) [Pantoea sp. Eser]	SRR15130128	ArsC	ArsC NA	0.0222
1	ArsC-WP_159760651.1 arsenate reductase (glutaredoxin) [Chryseobacterium sp. 18061]	SRR15130128	ArsC	ArsC NA	0.0217
1	ArsC-WP_159690928.1 arsenate reductase (glutaredoxin) [Azoarcus sp. HKLI-1]	SRR15130128	ArsC	ArsC NA	0.0211
1	ArsC-WP_159594518.1 arsenate reductase (glutaredoxin) [Hydrogenophaga sp. BPS33]	SRR15130128	ArsC	ArsC NA	0.0184
1	ArsC-WP_158964999.1 arsenate reductase (glutaredoxin) [Pseudooceanicola sp. CAU 1508]	SRR15130128	ArsC	ArsC NA	0.0181
1	ArsC-WP_158721545.1 arsenate reductase (glutaredoxin) [Xenophilus sp. L33]	SRR15130128	ArsC	ArsC NA	0.0183
1	ArsC-WP_158473336.1 arsenate reductase (glutaredoxin) [Rhizobiales bacterium]	SRR15130128	ArsC	ArsC NA	0.0181
1	ArsC-WP_157346339.1 arsenate reductase [Nocardioides sp. MAH-18]	SRR15130128	ArsC	ArsC NA	0.0217
1	ArsC-WP_157191487.1 arsenate reductase (glutaredoxin) [Pseudomonas alkylphenolica]	SRR15130128	ArsC	ArsC NA	0.0218
1	ArsC-WP_155264390.1 arsenate reductase (glutaredoxin) [Sphingomonas sp. YJ09]	SRR15130128	ArsC	ArsC NA	0.0222
1	ArsC-WP_155208090.1 arsenate reductase (glutaredoxin) [Cytophagales bacterium RKSG123]	SRR15130128	ArsC	ArsC NA	0.0226
1	ArsC-WP_154740729.1 arsenate reductase (glutaredoxin) [Hyphomicrobium sp. xq]	SRR15130128	ArsC	ArsC NA	0.0187
1	ArsC-WP_153653262.1 MULTISPECIES: arsenate reductase [unclassified Aeromicrobium]	SRR15130128	ArsC	ArsC NA	0.0215
1	ArsC-WP_153272257.1 arsenate reductase (glutaredoxin) [Rhizobium grahamii]	SRR15130128	ArsC	ArsC NA	0.0191
1	ArsC-WP_153189923.1 arsenate reductase (glutaredoxin) [Stenotrophomonas sp. MYb238]	SRR15130128	ArsC	ArsC NA	0.0213
1	ArsC-WP_151616559.1 arsenate reductase (glutaredoxin) [Ochrobactrum anthropi]	SRR15130128	ArsC	ArsC NA	0.0187
1	ArsC-WP_151117773.1 arsenate reductase (glutaredoxin) [Rhodospirillaceae bacterium R5959]	SRR15130128	ArsC	ArsC NA	0.0215
1	ArsC-WP_150949567.1 arsenate reductase (glutaredoxin) [Microvirga sp. CDVBN77]	SRR15130128	ArsC	ArsC NA	0.0181
1	ArsC-WP_150098587.1 arsenate reductase (glutaredoxin) [Blastochloris sulfoviridis]	SRR15130128	ArsC	ArsC NA	0.0181
1	ArsC-WP_150051286.1 arsenate reductase (glutaredoxin) [Methylomonas sp. GJ1]	SRR15130128	ArsC	ArsC NA	0.022
1	ArsC-WP_149906732.1 arsenate reductase (glutaredoxin) [Mesorhizobium sp. SARCC-RB16n]	SRR15130128	ArsC	ArsC NA	0.0187
1	ArsC-WP_149766387.1 arsenate reductase (glutaredoxin) [Paracoccus thiocyanatus]	SRR15130128	ArsC	ArsC NA	0.0168
1	ArsC-WP_149762187.1 arsenate reductase (glutaredoxin) [Mesorhizobium albiziae]	SRR15130128	ArsC	ArsC NA	0.0183
1	ArsC-WP_149664000.1 arsenate reductase (glutaredoxin) [Pseudonocardia sp. EV170527-09]	SRR15130128	ArsC	ArsC NA	0.0218
1	ArsC-WP_149611115.1 arsenate reductase (glutaredoxin) [Halioglobus sp. NY5]	SRR15130128	ArsC	ArsC NA	0.022
1	ArsC-WP_149524114.1 arsenate reductase (glutaredoxin) [Sphingomonas sp. ZX]	SRR15130128	ArsC	ArsC NA	0.0188
1	ArsC-WP_149352336.1 arsenate reductase family protein [Lysobacter sp. UKS-15]	SRR15130128	ArsC	ArsC NA	0.021
1	ArsC-WP_149286300.1 arsenate reductase (glutaredoxin) [Halomonas sp. Y2R2]	SRR15130128	ArsC	ArsC NA	0.0187
1	ArsC-WP_149257381.1 arsenate reductase family protein [Actinomadura sp. K4S16]	SRR15130128	ArsC	ArsC NA	0.022
1	ArsC-WP_149223276.1 arsenate reductase (glutaredoxin) [Azospirillum sp. B21]	SRR15130128	ArsC	ArsC NA	0.0226
1	ArsC-WP_148739594.1 arsenate reductase (glutaredoxin) [Bradyrhizobium sp. aSej3]	SRR15130128	ArsC	ArsC NA	0.0192
1	ArsC-WP_148586017.1 arsenate reductase (glutaredoxin) [Stappia sp. BW2]	SRR15130128	ArsC	ArsC NA	0.0187
1	ArsC-WP_148577343.1 arsenate reductase (glutaredoxin) [Zoogloea oleivorans]	SRR15130128	ArsC	ArsC NA	0.022
1	ArsC-WP_148225014.1 arsenate reductase (glutaredoxin) [Nitratifractor salsuginis]	SRR15130128	ArsC	ArsC NA	0.0228
1	ArsC-WP_147713003.1 arsenate reductase (glutaredoxin) [Reinekea sp. SSH23]	SRR15130128	ArsC	ArsC NA	0.0224
1	ArsC-WP_147653670.1 arsenate reductase (glutaredoxin) [Vulcaniibacterium sp. R-5-52-3]	SRR15130128	ArsC	ArsC NA	0.0228
1	ArsC-WP_147493435.1 arsenate reductase (glutaredoxin) [Sphingomonas sp. AE3]	SRR15130128	ArsC	ArsC NA	0.0222
1	ArsC-WP_147107028.1 arsenate reductase (glutaredoxin) [Pseudonocardia sulfidoxydans]	SRR15130128	ArsC	ArsC NA	0.0215
1	ArsC-WP_146569287.1 arsenate reductase (glutaredoxin) [Sphingomonas sp. HKS19]	SRR15130128	ArsC	ArsC NA	0.0188
1	ArsC-WP_146372349.1 arsenate reductase (glutaredoxin) [Planctomycetes bacterium CA54]	SRR15130128	ArsC	ArsC NA	0.0222
1	ArsC-WP_145688735.1 arsenate reductase (glutaredoxin) [Azospirillum brasilense]	SRR15130128	ArsC	ArsC NA	0.0226
1	ArsC-WP_145306721.1 arsenate reductase (glutaredoxin) [Planctomycetes bacterium Enr17]	SRR15130128	ArsC	ArsC NA	0.0226
1	ArsC-WP_145212285.1 arsenate reductase (glutaredoxin) [Planctomycetes bacterium Pan241w]	SRR15130128	ArsC	ArsC NA	0.0224
1	ArsC-WP_145182783.1 arsenate reductase (glutaredoxin) [Planctomycetes bacterium Pla163]	SRR15130128	ArsC	ArsC NA	0.0208
1	ArsC-WP_145136946.1 arsenate reductase (glutaredoxin) [Pseudomonas duriflava]	SRR15130128	ArsC	ArsC NA	0.0218
1	ArsC-WP_144988412.1 arsenate reductase (glutaredoxin) [Planctomycetes bacterium V144]	SRR15130128	ArsC	ArsC NA	0.0224
1	ArsC-WP_144854949.1 arsenate reductase (glutaredoxin) [Marihabitans asiaticum]	SRR15130128	ArsC	ArsC NA	0.0218
1	ArsC-WP_144343900.1 arsenate reductase (glutaredoxin) [Starkeya sp. 3C]	SRR15130128	ArsC	ArsC NA	0.0179
1	ArsC-WP_144270018.1 arsenate reductase (glutaredoxin) [Caballeronia humi]	SRR15130128	ArsC	ArsC NA	0.0178
1	ArsC-WP_142949381.1 arsenate reductase (glutaredoxin) [Alcanivorax sp. DSM 26295]	SRR15130128	ArsC	ArsC NA	0.0217
1	ArsC-WP_141793259.1 arsenate reductase [Nocardioides sp. SLBN-172]	SRR15130128	ArsC	ArsC NA	0.022
1	ArsC-WP_141780420.1 arsenate reductase [Nocardioides albertanoniae]	SRR15130128	ArsC	ArsC NA	0.022
1	ArsC-WP_141018475.1 arsenate reductase (glutaredoxin) [Azoarcus sp. DD4]	SRR15130128	ArsC	ArsC NA	0.0218
1	ArsC-WP_140908784.1 arsenate reductase (glutaredoxin) [Luteimonas sp. 1.1416]	SRR15130128	ArsC	ArsC NA	0.0226
1	ArsC-WP_140710981.1 arsenate reductase (glutaredoxin) [Mesorhizobium sp. B2-8-5]	SRR15130128	ArsC	ArsC NA	0.0183
1	ArsC-WP_140544977.1 arsenate reductase (glutaredoxin) [Mesorhizobium sp. B1-1-5]	SRR15130128	ArsC	ArsC NA	0.0187
1	ArsC-WP_139449051.1 arsenate reductase (glutaredoxin) [Arenimonas sp. R29]	SRR15130128	ArsC	ArsC NA	0.0217
1	ArsC-WP_138863457.1 arsenate reductase (glutaredoxin) [Marivita sp. CAU 1492]	SRR15130128	ArsC	ArsC NA	0.022
1	ArsC-WP_138682546.1 arsenate reductase (glutaredoxin) [Pseudoalteromonas sp. S3178]	SRR15130128	ArsC	ArsC NA	0.0191
1	ArsC-WP_138647361.1 arsenate reductase family protein [Actinomadura sp. 14C53]	SRR15130128	ArsC	ArsC NA	0.022
1	ArsC-WP_138628864.1 arsenate reductase (glutaredoxin) [Pseudoalteromonas spongiae]	SRR15130128	ArsC	ArsC NA	0.0222
1	ArsC-WP_138401603.1 arsenate reductase (glutaredoxin) [Xanthobacter autotrophicus]	SRR15130128	ArsC	ArsC NA	0.0181
1	ArsC-WP_138236441.1 arsenate reductase (glutaredoxin) [Microbulbifer sp. HB161719]	SRR15130128	ArsC	ArsC NA	0.0224
1	ArsC-WP_138166417.1 arsenate reductase (glutaredoxin) [Methylocystis sp. B8]	SRR15130128	ArsC	ArsC NA	0.0213
1	ArsC-WP_137831667.1 arsenate reductase (glutaredoxin) [Methylobacterium sp. L1A1]	SRR15130128	ArsC	ArsC NA	0.0176
1	ArsC-WP_137186864.1 arsenate reductase family protein [Paenibacillus sp. SY21-1]	SRR15130128	ArsC	ArsC NA	0.0205
1	ArsC-WP_137167305.1 arsenate reductase (glutaredoxin) [Salinimonas lutimaris]	SRR15130128	ArsC	ArsC NA	0.0184
1	ArsC-WP_137084007.1 arsenate reductase (glutaredoxin) [Prolixibacteraceae bacterium JC036]	SRR15130128	ArsC	ArsC NA	0.0226
1	ArsC-WP_136622650.1 MULTISPECIES: arsenate reductase (glutaredoxin) [unclassified Mesorhizobium]	SRR15130128	ArsC	ArsC NA	0.0183
1	ArsC-WP_136489420.1 arsenate reductase (glutaredoxin) [Pseudomonas sp. A-1]	SRR15130128	ArsC	ArsC NA	0.0218
1	ArsC-WP_136067720.1 arsenate reductase (glutaredoxin) [Halomonas sp. EAR18]	SRR15130128	ArsC	ArsC NA	0.0218
1	ArsC-WP_135212902.1 arsenate reductase (glutaredoxin) [Alphaproteobacteria bacterium SYSU XM001]	SRR15130128	ArsC	ArsC NA	0.0218
1	ArsC-WP_135085865.1 arsenate reductase (glutaredoxin) [Sphingomonas sp. 17J27-24]	SRR15130128	ArsC	ArsC NA	0.0222
1	ArsC-WP_134717544.1 arsenate reductase family protein [Nocardioides sp. 130]	SRR15130128	ArsC	ArsC NA	0.0213
1	ArsC-WP_134711113.1 arsenate reductase (glutaredoxin), partial [Shinella sp. MEC089]	SRR15130128	ArsC	ArsC NA	0.0215
1	ArsC-WP_134082829.1 arsenate reductase (glutaredoxin) [Thiohalophilus thiocyanatoxydans]	SRR15130128	ArsC	ArsC NA	0.022
1	ArsC-WP_133647957.1 arsenate reductase (glutaredoxin) [Paraburkholderia sp. LD6]	SRR15130128	ArsC	ArsC NA	0.0183
1	ArsC-WP_133500934.1 arsenate reductase (glutaredoxin) [Lysobacter sp. 17J7-1]	SRR15130128	ArsC	ArsC NA	0.0213
1	ArsC-WP_133262587.1 arsenate reductase (glutaredoxin) [Pedobacter sp. E01020]	SRR15130128	ArsC	ArsC NA	0.0224
1	ArsC-WP_132993247.1 MULTISPECIES: arsenate reductase (glutaredoxin) [unclassified Gordonia]	SRR15130128	ArsC	ArsC NA	0.0226
1	ArsC-WP_132944690.1 arsenate reductase family protein [Tumebacillus sp. BK434]	SRR15130128	ArsC	ArsC NA	0.0215
1	ArsC-WP_132864177.1 arsenate reductase (glutaredoxin) [Stenotrophomonas sp. ATCM1_4]	SRR15130128	ArsC	ArsC NA	0.022
1	ArsC-WP_132804628.1 arsenate reductase (glutaredoxin) [Tepidamorphus gemmatus]	SRR15130128	ArsC	ArsC NA	0.0222
1	ArsC-WP_132770195.1 arsenate reductase family protein [Tepidibacillus fermentans]	SRR15130128	ArsC	ArsC NA	0.0213
1	ArsC-WP_132542311.1 arsenate reductase (glutaredoxin) [Plasticicumulans lactativorans]	SRR15130128	ArsC	ArsC NA	0.0211
1	ArsC-WP_131621936.1 arsenate reductase (glutaredoxin) [Frankia sp. BMG5.11]	SRR15130128	ArsC	ArsC NA	0.0189
1	ArsC-WP_130518027.1 MULTISPECIES: arsenate reductase (glutaredoxin) [unclassified Pseudoxanthomonas]	SRR15130128	ArsC	ArsC NA	0.0203
1	ArsC-WP_130372741.1 arsenate reductase (glutaredoxin) [Variovorax sp. BK119]	SRR15130128	ArsC	ArsC NA	0.0201
1	ArsC-WP_129987425.1 arsenate reductase [Nocardioides iriomotensis]	SRR15130128	ArsC	ArsC NA	0.0213
1	ArsC-WP_129968247.1 arsenate reductase (glutaredoxin) [Pusillimonas soli]	SRR15130128	ArsC	ArsC NA	0.0181
1	ArsC-WP_129790536.1 arsenate reductase (glutaredoxin) [Sphingosinicella sp. CPCC 101087]	SRR15130128	ArsC	ArsC NA	0.0222
1	ArsC-WP_129403205.1 arsenate reductase family protein [Sphingobium sp. CHR27]	SRR15130128	ArsC	ArsC NA	0.0224
1	ArsC-WP_129387306.1 arsenate reductase (glutaredoxin) [Sphingosinicella sp. BN140058]	SRR15130128	ArsC	ArsC NA	0.0222
1	ArsC-WP_129165131.1 arsenate reductase (glutaredoxin) [Oxalobacteraceae bacterium CAVE-383]	SRR15130128	ArsC	ArsC NA	0.0218
1	ArsC-WP_128657790.1 arsenate reductase family protein [Paenibacillus sp. 598K]	SRR15130128	ArsC	ArsC NA	0.0205
1	ArsC-WP_128627623.1 arsenate reductase (glutaredoxin) [Pseudaminobacter sp. CB3]	SRR15130128	ArsC	ArsC NA	0.0183
1	ArsC-WP_127786910.1 arsenate reductase (glutaredoxin) [Rhodovarius sp. CCP-6]	SRR15130128	ArsC	ArsC NA	0.0179
1	ArsC-WP_127745130.1 arsenate reductase (glutaredoxin) [Sphingomonas sp. CCP-7]	SRR15130128	ArsC	ArsC NA	0.0188
1	ArsC-WP_127477806.1 arsenate reductase (glutaredoxin) [Sulfurivermis fontis]	SRR15130128	ArsC	ArsC NA	0.0222
1	ArsC-WP_127385564.1 MULTISPECIES: arsenate reductase (glutaredoxin) [unclassified Mesorhizobium]	SRR15130128	ArsC	ArsC NA	0.0183
1	ArsC-WP_126420589.1 arsenate reductase (glutaredoxin) [Asticcacaulis excentricus]	SRR15130128	ArsC	ArsC NA	0.0181
1	ArsC-WP_125932289.1 arsenate reductase (glutaredoxin) [Chromatiaceae bacterium 2141T.STBD.0c.01a]	SRR15130128	ArsC	ArsC NA	0.0218
1	ArsC-WP_125294139.1 MULTISPECIES: arsenate reductase (glutaredoxin) [Enterobacteriaceae]	SRR15130128	ArsC	ArsC NA	0.0217
1	ArsC-WP_123295294.1 arsenate reductase (glutaredoxin) [Comamonas sp. BIGb0124]	SRR15130128	ArsC	ArsC NA	0.0179
1	ArsC-WP_123176010.1 arsenate reductase (glutaredoxin) [Methylocystis hirsuta]	SRR15130128	ArsC	ArsC NA	0.0213
1	ArsC-WP_123065057.1 arsenate reductase family protein [Paenibacillus amylolyticus]	SRR15130128	ArsC	ArsC NA	0.0211
1	ArsC-WP_120460406.1 arsenate reductase family protein [Paenibacillus aceti]	SRR15130128	ArsC	ArsC NA	0.0211
1	ArsC-WP_119926192.1 arsenate reductase family protein [Streptosporangiaceae bacterium YIM 75507]	SRR15130128	ArsC	ArsC NA	0.0217
1	ArsC-WP_119795859.1 arsenate reductase family protein [Paenibacillus thiaminolyticus]	SRR15130128	ArsC	ArsC NA	0.0201
1	ArsC-WP_119729703.1 arsenate reductase family protein [Actinomadura amylolytica]	SRR15130128	ArsC	ArsC NA	0.022
1	ArsC-WP_119340744.1 arsenate reductase (glutaredoxin) [Meiothermus hypogaeus]	SRR15130128	ArsC	ArsC NA	0.0215
1	ArsC-WP_119273663.1 arsenate reductase (glutaredoxin) [Phyllobacteriaceae bacterium SYSU D60010]	SRR15130128	ArsC	ArsC NA	0.0191
1	ArsC-WP_119262680.1 arsenate reductase (glutaredoxin) [Rhodospirillaceae bacterium SYSU D60007]	SRR15130128	ArsC	ArsC NA	0.0208
1	ArsC-WP_119110095.1 arsenate reductase (glutaredoxin) [Simplicispira sp. NY-02]	SRR15130128	ArsC	ArsC NA	0.0213
1	ArsC-WP_119060558.1 arsenate reductase (glutaredoxin) [Dichotomicrobium thermohalophilum]	SRR15130128	ArsC	ArsC NA	0.0183
1	ArsC-WP_119036419.1 arsenate reductase (glutaredoxin) [Hephaestia caeni]	SRR15130128	ArsC	ArsC NA	0.0175
1	ArsC-WP_117293565.1 arsenate reductase (glutaredoxin) [Solimonas sp. K1W22B-7]	SRR15130128	ArsC	ArsC NA	0.0215
1	ArsC-WP_117202131.1 arsenate reductase (glutaredoxin) [Lysobacter sp. WF-2]	SRR15130128	ArsC	ArsC NA	0.0218
1	ArsC-WP_116859836.1 arsenate reductase (glutaredoxin) [Sphingomonas sp. URHD0007]	SRR15130128	ArsC	ArsC NA	0.0222
1	ArsC-WP_116211342.1 arsenate reductase family protein [Streptomyces olivoreticuli]	SRR15130128	ArsC	ArsC NA	0.021
1	ArsC-WP_116042249.1 arsenate reductase family protein [Paenibacillus paeoniae]	SRR15130128	ArsC	ArsC NA	0.0208
1	ArsC-WP_116024861.1 arsenate reductase family protein [Actinomadura umbrina]	SRR15130128	ArsC	ArsC NA	0.0218
1	ArsC-WP_115142590.1 arsenate reductase (glutaredoxin) [Mesorhizobium sp. AP09]	SRR15130128	ArsC	ArsC NA	0.0183
1	ArsC-WP_114945265.1 arsenate reductase (glutaredoxin) [Microvirga sp. CCBAU 65841]	SRR15130128	ArsC	ArsC NA	0.0181
1	ArsC-WP_114927460.1 arsenate reductase [Ornithinimicrobium sp. AMA3305]	SRR15130128	ArsC	ArsC NA	0.0217
1	ArsC-WP_114906935.1 arsenate reductase (glutaredoxin) [Ornithinimicrobium murale]	SRR15130128	ArsC	ArsC NA	0.0217
1	ArsC-WP_114842130.1 arsenate reductase (glutaredoxin) [Arcobacter mytili]	SRR15130128	ArsC	ArsC NA	0.0222
1	ArsC-WP_114393033.1 arsenate reductase (glutaredoxin) [Rhodospirillaceae bacterium NAU-10]	SRR15130128	ArsC	ArsC NA	0.0178
1	ArsC-WP_114353129.1 arsenate reductase family protein [Saliterribacillus persicus]	SRR15130128	ArsC	ArsC NA	0.0218
1	ArsC-WP_113550386.1 arsenate reductase (glutaredoxin) [Rhizobiales bacterium]	SRR15130128	ArsC	ArsC NA	0.018
1	ArsC-WP_113307068.1 arsenate reductase (glutaredoxin) [Rhizobiales bacterium]	SRR15130128	ArsC	ArsC NA	0.0191
1	ArsC-WP_112373042.1 arsenate reductase (glutaredoxin) [Sinomicrobium sp. N-1-3-6]	SRR15130128	ArsC	ArsC NA	0.0226
1	ArsC-WP_111512980.1 arsenate reductase (glutaredoxin) [Phenylobacterium deserti]	SRR15130128	ArsC	ArsC NA	0.0218
1	ArsC-WP_111493446.1 arsenate reductase (glutaredoxin) [Marinobacter bohaiensis]	SRR15130128	ArsC	ArsC NA	0.0187
1	ArsC-WP_111422397.1 arsenate reductase (glutaredoxin) [Rhodoplanes roseus]	SRR15130128	ArsC	ArsC NA	0.0175
1	ArsC-WP_111276919.1 arsenate reductase (glutaredoxin) [Phenylobacterium kunshanense]	SRR15130128	ArsC	ArsC NA	0.022
1	ArsC-WP_110998746.1 arsenate reductase (glutaredoxin) [Taibaiella soli]	SRR15130128	ArsC	ArsC NA	0.0222
1	ArsC-WP_110928577.1 arsenate reductase family protein [Bacillus massiliglaciei]	SRR15130128	ArsC	ArsC NA	0.0217
1	ArsC-WP_110776363.1 arsenate reductase (glutaredoxin) [Pseudomonas sp. R2A2]	SRR15130128	ArsC	ArsC NA	0.0218
1	ArsC-WP_109923266.1 arsenate reductase (glutaredoxin) [Zavarzinia compransoris]	SRR15130128	ArsC	ArsC NA	0.0181
1	ArsC-WP_109919498.1 arsenate reductase (glutaredoxin) [Zavarzinia compransoris]	SRR15130128	ArsC	ArsC NA	0.0226
1	ArsC-WP_109912437.1 arsenate reductase (glutaredoxin) [Providencia rettgeri]	SRR15130128	ArsC	ArsC NA	0.0217
1	ArsC-WP_109778598.1 arsenate reductase [Streptomyces sp. CG 926]	SRR15130128	ArsC	ArsC NA	0.0208
1	ArsC-WP_109517841.1 arsenate reductase (glutaredoxin) [Roseomonas aestuarii]	SRR15130128	ArsC	ArsC NA	0.0183
1	ArsC-WP_109506065.1 arsenate reductase [Nocardioides speluncae]	SRR15130128	ArsC	ArsC NA	0.0217
1	ArsC-WP_109352817.1 arsenate reductase (glutaredoxin) [Algibacter sp. ZY111]	SRR15130128	ArsC	ArsC NA	0.0226
1	ArsC-WP_109348572.1 arsenate reductase family protein [Kurthia zopfii]	SRR15130128	ArsC	ArsC NA	0.0213
1	ArsC-WP_109109307.1 arsenate reductase (glutaredoxin) [Azospirillum sp. TSO35-2]	SRR15130128	ArsC	ArsC NA	0.0217
1	ArsC-WP_108681660.1 arsenate reductase (glutaredoxin) [Methyloceanibacter sp. wino2]	SRR15130128	ArsC	ArsC NA	0.0222
1	ArsC-WP_108667190.1 arsenate reductase family protein [Euzebya rosea]	SRR15130128	ArsC	ArsC NA	0.0218
1	ArsC-WP_108517645.1 arsenate reductase (glutaredoxin) [Bradyrhizobium algeriense]	SRR15130128	ArsC	ArsC NA	0.0189
1	ArsC-WP_108489844.1 MULTISPECIES: arsenate reductase (glutaredoxin) [unclassified Pseudomonas]	SRR15130128	ArsC	ArsC NA	0.0218
1	ArsC-WP_108265954.1 arsenate reductase (glutaredoxin) [Stenotrophomonas sp. HMWF023]	SRR15130128	ArsC	ArsC NA	0.0226
1	ArsC-WP_107991362.1 arsenate reductase (glutaredoxin) [Breoghania corrubedonensis]	SRR15130128	ArsC	ArsC NA	0.0188
1	ArsC-WP_107968855.1 arsenate reductase (glutaredoxin) [Sphingomonas oleivorans]	SRR15130128	ArsC	ArsC NA	0.022
1	ArsC-WP_107802593.1 arsenate reductase family protein [Nitrosomonas oligotropha]	SRR15130128	ArsC	ArsC NA	0.0224
1	ArsC-WP_107730882.1 arsenate reductase family protein [Nitrosospira sp. Nsp22]	SRR15130128	ArsC	ArsC NA	0.0218
1	ArsC-WP_107701633.1 arsenate reductase [Nocardioides sp. CF204]	SRR15130128	ArsC	ArsC NA	0.0217
1	ArsC-WP_106475970.1 arsenate reductase (glutaredoxin) [Halomonadaceae bacterium R4HLG17]	SRR15130128	ArsC	ArsC NA	0.0183
1	ArsC-WP_106473649.1 arsenate reductase (glutaredoxin) [Rhodobacteraceae bacterium SH-1]	SRR15130128	ArsC	ArsC NA	0.0226
1	ArsC-WP_106452730.1 arsenate reductase (glutaredoxin) [Zobellella taiwanensis]	SRR15130128	ArsC	ArsC NA	0.0222
1	ArsC-WP_106335247.1 arsenate reductase (glutaredoxin) [Alsobacter sp. SH9]	SRR15130128	ArsC	ArsC NA	0.0185
1	ArsC-WP_106311832.1 arsenate reductase (glutaredoxin) [Martelella mediterranea]	SRR15130128	ArsC	ArsC NA	0.0184
1	ArsC-WP_103994594.1 arsenate reductase family protein [Paenibacillus sp. UNC499MF]	SRR15130128	ArsC	ArsC NA	0.0217
1	ArsC-WP_101759962.1 arsenate reductase (glutaredoxin) [Oceanicoccus sp. KOV_DT_Chl]	SRR15130128	ArsC	ArsC NA	0.022
1	ArsC-WP_101405553.1 arsenate reductase family protein [Streptomyces sp. OK885]	SRR15130128	ArsC	ArsC NA	0.0213
1	ArsC-WP_100417719.1 arsenate reductase (glutaredoxin) [Bradyrhizobium lablabi]	SRR15130128	ArsC	ArsC NA	0.0189
1	ArsC-WP_100373964.1 arsenate reductase family protein [Bacillus sp. FJAT-45037]	SRR15130128	ArsC	ArsC NA	0.0217
1	ArsC-WP_100323216.1 arsenate reductase (glutaredoxin) [Xanthomonadaceae bacterium NML91-0213]	SRR15130128	ArsC	ArsC NA	0.0213
1	ArsC-WP_099612862.1 arsenate reductase (glutaredoxin) [Marinobacter profundi]	SRR15130128	ArsC	ArsC NA	0.0218
1	ArsC-WP_099540617.1 arsenate reductase (glutaredoxin) [Acetobacter pomorum]	SRR15130128	ArsC	ArsC NA	0.0222
1	ArsC-WP_099023487.1 arsenate reductase (glutaredoxin) [Mycobacterium sp. CECT 8779]	SRR15130128	ArsC	ArsC NA	0.0215
1	ArsC-WP_098424046.1 arsenate reductase (glutaredoxin) [Marinobacter sp. LV10R520-4]	SRR15130128	ArsC	ArsC NA	0.0187
1	ArsC-WP_097226150.1 MULTISPECIES: arsenate reductase family protein [unclassified Streptomyces]	SRR15130128	ArsC	ArsC NA	0.0208
1	ArsC-WP_096448473.1 arsenate reductase (glutaredoxin) [Mesorhizobium loti]	SRR15130128	ArsC	ArsC NA	0.0183
1	ArsC-WP_096359668.1 arsenate reductase (glutaredoxin) [Sulfuricaulis limicola]	SRR15130128	ArsC	ArsC NA	0.0222
1	ArsC-WP_096292668.1 arsenate reductase family protein [Nitrosomonas ureae]	SRR15130128	ArsC	ArsC NA	0.0224
1	ArsC-WP_096190089.1 arsenate reductase family protein [Bacillus sp. FJAT-44876]	SRR15130128	ArsC	ArsC NA	0.0217
1	ArsC-WP_096092589.1 arsenate reductase (glutaredoxin) [Sphingobacteriaceae bacterium]	SRR15130128	ArsC	ArsC NA	0.022
1	ArsC-WP_095997545.1 arsenate reductase (glutaredoxin) [Sphingomonas sp. 1PNM-20]	SRR15130128	ArsC	ArsC NA	0.0181
1	ArsC-WP_095941384.1 arsenate reductase (glutaredoxin) [Pseudomonas sp. HAR-UPW-AIA-41]	SRR15130128	ArsC	ArsC NA	0.0218
1	ArsC-WP_095847767.1 arsenate reductase (glutaredoxin) [Gibbsiella quercinecans]	SRR15130128	ArsC	ArsC NA	0.0217
1	ArsC-WP_095070548.1 arsenate reductase (glutaredoxin) [Chryseobacterium taklimakanense]	SRR15130128	ArsC	ArsC NA	0.0222
1	ArsC-WP_094975156.1 arsenate reductase (glutaredoxin) [Bradyrhizobium symbiodeficiens]	SRR15130128	ArsC	ArsC NA	0.0192
1	ArsC-WP_094432586.1 arsenate reductase [Propionibacteriaceae bacterium NML 020265]	SRR15130128	ArsC	ArsC NA	0.0217
1	ArsC-WP_094409545.1 arsenate reductase (glutaredoxin) [Elstera cyanobacteriorum]	SRR15130128	ArsC	ArsC NA	0.0188
1	ArsC-WP_094365186.1 arsenate reductase [Propionibacteriaceae bacterium NML 130396]	SRR15130128	ArsC	ArsC NA	0.0218
1	ArsC-WP_094258895.1 arsenate reductase (glutaredoxin) [Sphingobacterium cellulitidis]	SRR15130128	ArsC	ArsC NA	0.0218
1	ArsC-WP_094155782.1 arsenate reductase family protein [Paenibacillus kribbensis]	SRR15130128	ArsC	ArsC NA	0.0211
1	ArsC-WP_094014623.1 arsenate reductase family protein [Paenibacillus rigui]	SRR15130128	ArsC	ArsC NA	0.0215
1	ArsC-WP_093086603.1 arsenate reductase (glutaredoxin) [Pseudonocardia oroxyli]	SRR15130128	ArsC	ArsC NA	0.022
1	ArsC-WP_093055276.1 arsenate reductase family protein [Salipaludibacillus aurantiacus]	SRR15130128	ArsC	ArsC NA	0.0217
1	ArsC-WP_092865966.1 arsenate reductase (glutaredoxin) [Albimonas pacifica]	SRR15130128	ArsC	ArsC NA	0.0215
1	ArsC-WP_092785375.1 arsenate reductase [Actinokineospora terrae]	SRR15130128	ArsC	ArsC NA	0.0222
1	ArsC-WP_092593989.1 MULTISPECIES: arsenate reductase (glutaredoxin) [Idiomarina]	SRR15130128	ArsC	ArsC NA	0.0178
1	ArsC-WP_092564573.1 arsenate reductase [Actinomyces nasicola]	SRR15130128	ArsC	ArsC NA	0.0218
1	ArsC-WP_092437864.1 arsenate reductase family protein [Williamwhitmania taraxaci]	SRR15130128	ArsC	ArsC NA	0.0215
1	ArsC-WP_092035823.1 arsenate reductase family protein [Planifilum fulgidum]	SRR15130128	ArsC	ArsC NA	0.0217
1	ArsC-WP_091571917.1 arsenate reductase family protein [Melghirimyces thermohalophilus]	SRR15130128	ArsC	ArsC NA	0.0215
1	ArsC-WP_091295931.1 arsenate reductase [Micromonospora halophytica]	SRR15130128	ArsC	ArsC NA	0.021
1	ArsC-WP_091041490.1 arsenate reductase [Nocardioides sp. YR527]	SRR15130128	ArsC	ArsC NA	0.022
1	ArsC-WP_090845183.1 arsenate reductase (glutaredoxin) [Paracoccus alkenifer]	SRR15130128	ArsC	ArsC NA	0.0217
1	ArsC-WP_090826912.1 arsenate reductase (glutaredoxin) [Nitrosovibrio tenuis]	SRR15130128	ArsC	ArsC NA	0.0218
1	ArsC-WP_090779312.1 MULTISPECIES: arsenate reductase (glutaredoxin) [unclassified Pedobacter]	SRR15130128	ArsC	ArsC NA	0.0224
1	ArsC-WP_090769602.1 arsenate reductase (glutaredoxin) [Pedobacter soli]	SRR15130128	ArsC	ArsC NA	0.0224
1	ArsC-WP_090626885.1 arsenate reductase (glutaredoxin) [Nitrosomonas marina]	SRR15130128	ArsC	ArsC NA	0.0222
1	ArsC-WP_090611036.1 arsenate reductase (glutaredoxin) [Paracoccus alcaliphilus]	SRR15130128	ArsC	ArsC NA	0.0211
1	ArsC-WP_090494873.1 arsenate reductase [Myxococcus virescens]	SRR15130128	ArsC	ArsC NA	0.0205
1	ArsC-WP_090372841.1 arsenate reductase (glutaredoxin) [Nitrosospira sp. Nl5]	SRR15130128	ArsC	ArsC NA	0.0218
1	ArsC-WP_090324518.1 arsenate reductase (glutaredoxin) [Pseudomonas moorei]	SRR15130128	ArsC	ArsC NA	0.0218
1	ArsC-WP_090316169.1 arsenate reductase (glutaredoxin) [Duganella sp. CF517]	SRR15130128	ArsC	ArsC NA	0.0222
1	ArsC-WP_090315496.1 arsenate reductase family protein [Nitrosomonas oligotropha]	SRR15130128	ArsC	ArsC NA	0.0224
1	ArsC-WP_090218120.1 arsenate reductase (glutaredoxin) [Litoreibacter janthinus]	SRR15130128	ArsC	ArsC NA	0.0188
1	ArsC-WP_087074715.1 arsenate reductase (glutaredoxin) [Mycobacterium dioxanotrophicus]	SRR15130128	ArsC	ArsC NA	0.0228
1	ArsC-WP_086789305.1 arsenate reductase (glutaredoxin) [Crossiella equi]	SRR15130128	ArsC	ArsC NA	0.0228
1	ArsC-WP_086621641.1 arsenate reductase (glutaredoxin) [Kushneria konosiri]	SRR15130128	ArsC	ArsC NA	0.0185
1	ArsC-WP_085934421.1 arsenate reductase (glutaredoxin) [Enhydrobacter aerosaccus]	SRR15130128	ArsC	ArsC NA	0.022
1	ArsC-WP_085895698.1 arsenate reductase (glutaredoxin) [Limimaricola soesokkakensis]	SRR15130128	ArsC	ArsC NA	0.0183
1	ArsC-WP_085856628.1 arsenate reductase (glutaredoxin) [Methylorubrum zatmanii]	SRR15130128	ArsC	ArsC NA	0.0181
1	ArsC-WP_085796918.1 arsenate reductase (glutaredoxin) [Ruegeria litorea]	SRR15130128	ArsC	ArsC NA	0.0226
1	ArsC-WP_085773563.1 arsenate reductase (glutaredoxin) [Methylocystis bryophila]	SRR15130128	ArsC	ArsC NA	0.0185
1	ArsC-WP_085751460.1 arsenate reductase (glutaredoxin) [Rhizobacter gummiphilus]	SRR15130128	ArsC	ArsC NA	0.0183
1	ArsC-WP_084794549.1 arsenate reductase (glutaredoxin) [Ponticoccus marisrubri]	SRR15130128	ArsC	ArsC NA	0.0228
1	ArsC-WP_084732798.1 arsenate reductase (glutaredoxin) [Roseovarius marisflavi]	SRR15130128	ArsC	ArsC NA	0.0222
1	ArsC-WP_084007194.1 arsenate reductase family protein [Bacillus beveridgei]	SRR15130128	ArsC	ArsC NA	0.0217
1	ArsC-WP_083688525.1 arsenate reductase (glutaredoxin) [Lysobacter tolerans]	SRR15130128	ArsC	ArsC NA	0.0217
1	ArsC-WP_080887797.1 arsenate reductase [Nitrospira japonica]	SRR15130128	ArsC	ArsC NA	0.022
1	ArsC-WP_079908157.1 arsenate reductase family protein [Paenibacillus sp. 32352]	SRR15130128	ArsC	ArsC NA	0.0211
1	ArsC-WP_079544152.1 arsenate reductase (glutaredoxin) [Bradyrhizobium lablabi]	SRR15130128	ArsC	ArsC NA	0.0189
1	ArsC-WP_079248323.1 arsenate reductase (glutaredoxin) [Lysobacter antibioticus]	SRR15130128	ArsC	ArsC NA	0.0188
1	ArsC-WP_078630446.1 arsenate reductase family protein [Streptomyces roseochromogenus]	SRR15130128	ArsC	ArsC NA	0.0205
1	ArsC-WP_078499795.1 arsenate reductase family protein [Paenibacillus selenitireducens]	SRR15130128	ArsC	ArsC NA	0.0217
1	ArsC-WP_078147276.1 arsenate reductase family protein [Exiguobacterium sp. HVEsp1]	SRR15130128	ArsC	ArsC NA	0.0218
1	ArsC-WP_077732464.1 MULTISPECIES: arsenate reductase (glutaredoxin) [unclassified Methylocaldum]	SRR15130128	ArsC	ArsC NA	0.0222
1	ArsC-WP_077278311.1 arsenate reductase (glutaredoxin) [Thioalkalivibrio denitrificans]	SRR15130128	ArsC	ArsC NA	0.0213
1	ArsC-WP_075998638.1 MULTISPECIES: arsenate reductase (glutaredoxin) [Halioglobus]	SRR15130128	ArsC	ArsC NA	0.022
1	ArsC-WP_074814057.1 MULTISPECIES: arsenate reductase (glutaredoxin) [Bradyrhizobium]	SRR15130128	ArsC	ArsC NA	0.0189
1	ArsC-WP_074276249.1 arsenate reductase (glutaredoxin) [Bradyrhizobium erythrophlei]	SRR15130128	ArsC	ArsC NA	0.0189
1	ArsC-WP_073465453.1 arsenate reductase (glutaredoxin) [Rhizobacter sp. OV335]	SRR15130128	ArsC	ArsC NA	0.0183
1	ArsC-WP_073103336.1 arsenate reductase (glutaredoxin) [Candidimonas bauzanensis]	SRR15130128	ArsC	ArsC NA	0.0224
1	ArsC-WP_072818420.1 arsenate reductase (glutaredoxin) [Halomonas ilicicola]	SRR15130128	ArsC	ArsC NA	0.0187
1	ArsC-WP_071393647.1 arsenate reductase family protein [Bacillus tuaregi]	SRR15130128	ArsC	ArsC NA	0.0217
1	ArsC-WP_069624499.1 arsenate reductase (glutaredoxin) [Methyloceanibacter marginalis]	SRR15130128	ArsC	ArsC NA	0.0205
1	ArsC-WP_069518535.1 MULTISPECIES: arsenate reductase (glutaredoxin) [Pseudomonas]	SRR15130128	ArsC	ArsC NA	0.0218
1	ArsC-WP_069443064.1 arsenate reductase (glutaredoxin) [Methyloceanibacter stevinii]	SRR15130128	ArsC	ArsC NA	0.0222
1	ArsC-WP_069440999.1 arsenate reductase (glutaredoxin) [Methyloceanibacter superfactus]	SRR15130128	ArsC	ArsC NA	0.0222
1	ArsC-WP_068463582.1 arsenate reductase (glutaredoxin) [Hyphomicrobium sulfonivorans]	SRR15130128	ArsC	ArsC NA	0.0222
1	ArsC-WP_068402179.1 arsenate reductase [Kribbia dieselivorans]	SRR15130128	ArsC	ArsC NA	0.0217
1	ArsC-WP_068235750.1 arsenate reductase (glutaredoxin) [Rheinheimera sp. EpRS3]	SRR15130128	ArsC	ArsC NA	0.0222
1	ArsC-WP_067856587.1 arsenate reductase [Aeromicrobium erythreum]	SRR15130128	ArsC	ArsC NA	0.0206
1	ArsC-WP_067795048.1 arsenate reductase family protein [Actinomadura formosensis]	SRR15130128	ArsC	ArsC NA	0.022
1	ArsC-WP_067746555.1 arsenate reductase (glutaredoxin) [Novosphingobium sp. Fuku2-ISO-50]	SRR15130128	ArsC	ArsC NA	0.0226
1	ArsC-WP_067295559.1 arsenate reductase (glutaredoxin) [Mycobacterium sp. 1164985.4]	SRR15130128	ArsC	ArsC NA	0.0217
1	ArsC-WP_066283755.1 MULTISPECIES: arsenate reductase (glutaredoxin) [Proteobacteria]	SRR15130128	ArsC	ArsC NA	0.018
1	ArsC-WP_065884981.1 arsenate reductase (glutaredoxin) [Pseudomonas sp. 31 R 17]	SRR15130128	ArsC	ArsC NA	0.0218
1	ArsC-WP_065754781.1 arsenate reductase (glutaredoxin) [Bradyrhizobium paxllaeri]	SRR15130128	ArsC	ArsC NA	0.0189
1	ArsC-WP_065729041.1 arsenate reductase (glutaredoxin) [Bradyrhizobium icense]	SRR15130128	ArsC	ArsC NA	0.0192
1	ArsC-WP_064859483.1 MULTISPECIES: arsenate reductase (glutaredoxin) [Mycolicibacterium]	SRR15130128	ArsC	ArsC NA	0.0228
1	ArsC-WP_062631887.1 arsenate reductase (glutaredoxin) [Caballeronia arationis]	SRR15130128	ArsC	ArsC NA	0.0183
1	ArsC-WP_062494841.1 arsenate reductase family protein [Paenibacillus sp. 32O-W]	SRR15130128	ArsC	ArsC NA	0.0215
1	ArsC-WP_060625222.1 arsenate reductase family protein [Paenibacillus etheri]	SRR15130128	ArsC	ArsC NA	0.0205
1	ArsC-WP_060394698.1 arsenate reductase (glutaredoxin) [Pseudomonas monteilii]	SRR15130128	ArsC	ArsC NA	0.0218
1	ArsC-WP_059420452.1 arsenate reductase (glutaredoxin) [Sulfuricella sp. T08]	SRR15130128	ArsC	ArsC NA	0.0218
1	ArsC-WP_058835062.1 arsenate reductase (glutaredoxin) [Luteimonas abyssi]	SRR15130128	ArsC	ArsC NA	0.0217
1	ArsC-WP_058817493.1 arsenate reductase (glutaredoxin) [Sphingopyxis sp. H050]	SRR15130128	ArsC	ArsC NA	0.0179
1	ArsC-WP_058642389.1 arsenate reductase (glutaredoxin) [Pseudacidovorax intermedius]	SRR15130128	ArsC	ArsC NA	0.0217
1	ArsC-WP_058239983.1 arsenate reductase (glutaredoxin) [Shimia marina]	SRR15130128	ArsC	ArsC NA	0.0228
1	ArsC-WP_057849377.1 arsenate reductase (glutaredoxin) [Bradyrhizobium valentinum]	SRR15130128	ArsC	ArsC NA	0.0189
1	ArsC-WP_057839103.1 arsenate reductase (glutaredoxin) [Bradyrhizobium jicamae]	SRR15130128	ArsC	ArsC NA	0.0189
1	ArsC-WP_057815637.1 arsenate reductase (glutaredoxin) [Roseovarius indicus]	SRR15130128	ArsC	ArsC NA	0.0183
1	ArsC-WP_057666245.1 arsenate reductase (glutaredoxin) [Stenotrophomonas koreensis]	SRR15130128	ArsC	ArsC NA	0.0194
1	ArsC-WP_056582894.1 arsenate reductase (glutaredoxin) [Variovorax sp. Root473]	SRR15130128	ArsC	ArsC NA	0.0179
1	ArsC-WP_056554126.1 MULTISPECIES: arsenate reductase [unclassified Aeromicrobium]	SRR15130128	ArsC	ArsC NA	0.0215
1	ArsC-WP_056520859.1 arsenate reductase (glutaredoxin) [Variovorax sp. Root411]	SRR15130128	ArsC	ArsC NA	0.0179
1	ArsC-WP_056326552.1 MULTISPECIES: arsenate reductase (glutaredoxin) [unclassified Rhizobium]	SRR15130128	ArsC	ArsC NA	0.0222
1	ArsC-WP_056296480.1 arsenate reductase (glutaredoxin) [Afipia sp. Root123D2]	SRR15130128	ArsC	ArsC NA	0.0191
1	ArsC-WP_056148811.1 MULTISPECIES: arsenate reductase [unclassified Nocardioides]	SRR15130128	ArsC	ArsC NA	0.0217
1	ArsC-WP_055893498.1 arsenate reductase (glutaredoxin) [Ramlibacter sp. Leaf400]	SRR15130128	ArsC	ArsC NA	0.0183
1	ArsC-WP_054951715.1 arsenate reductase family protein [Numidum massiliense]	SRR15130128	ArsC	ArsC NA	0.0222
1	ArsC-WP_054759169.1 arsenate reductase (glutaredoxin) [Methylomonas koyamae]	SRR15130128	ArsC	ArsC NA	0.0222
1	ArsC-WP_054665360.1 arsenate reductase (glutaredoxin) [Stenotrophomonas acidaminiphila]	SRR15130128	ArsC	ArsC NA	0.0222
1	ArsC-WP_054308681.1 arsenate reductase (glutaredoxin) [Mesorhizobium sp. 1M-11]	SRR15130128	ArsC	ArsC NA	0.0187
1	ArsC-WP_054028499.1 arsenate reductase family protein [Bacillus sp. FJAT-28004]	SRR15130128	ArsC	ArsC NA	0.0203
1	ArsC-WP_053491869.1 arsenate reductase family protein [Paenibacillus solani]	SRR15130128	ArsC	ArsC NA	0.0213
1	ArsC-WP_053252860.1 arsenate reductase (glutaredoxin) [Ensifer adhaerens]	SRR15130128	ArsC	ArsC NA	0.0181
1	ArsC-WP_053195038.1 arsenate reductase (glutaredoxin) [Herbaspirillum hiltneri]	SRR15130128	ArsC	ArsC NA	0.0215
1	ArsC-WP_052866898.1 arsenate reductase family protein [Streptomyces niger]	SRR15130128	ArsC	ArsC NA	0.021
1	ArsC-WP_051048898.1 arsenate reductase (glutaredoxin) [Ideonella sp. B508-1]	SRR15130128	ArsC	ArsC NA	0.0215
1	ArsC-WP_050726965.1 arsenate reductase (glutaredoxin) [Vulgatibacter incomptus]	SRR15130128	ArsC	ArsC NA	0.0222
1	ArsC-WP_050520664.1 arsenate reductase family protein [Pseudorhodobacter antarcticus]	SRR15130128	ArsC	ArsC NA	0.018
1	ArsC-WP_050417386.1 arsenate reductase (glutaredoxin) [Azoarcus sp. CIB]	SRR15130128	ArsC	ArsC NA	0.0215
1	ArsC-WP_050180166.1 arsenate reductase family protein [Domibacillus robiginosus]	SRR15130128	ArsC	ArsC NA	0.022
1	ArsC-WP_049669618.1 arsenate reductase family protein [Bacillus sp. FJAT-27916]	SRR15130128	ArsC	ArsC NA	0.0218
1	ArsC-WP_049645194.1 arsenate reductase (glutaredoxin) [Candidatus Rhodobacter lobularis]	SRR15130128	ArsC	ArsC NA	0.0228
1	ArsC-WP_049466686.1 MULTISPECIES: arsenate reductase (glutaredoxin) [Stenotrophomonas]	SRR15130128	ArsC	ArsC NA	0.0226
1	ArsC-WP_047969929.1 arsenate reductase family protein [Bacillus sp. LL01]	SRR15130128	ArsC	ArsC NA	0.0217
1	ArsC-WP_047819707.1 arsenate reductase (glutaredoxin) [Croceicoccus naphthovorans]	SRR15130128	ArsC	ArsC NA	0.0224
1	ArsC-WP_047587201.1 arsenate reductase (glutaredoxin) [Methylibium sp. YR605]	SRR15130128	ArsC	ArsC NA	0.0183
1	ArsC-WP_046479226.1 arsenate reductase (glutaredoxin) [Candidatus Filomicrobium marinum]	SRR15130128	ArsC	ArsC NA	0.0189
1	ArsC-WP_046060493.1 arsenate reductase (glutaredoxin) [Acidovorax citrulli]	SRR15130128	ArsC	ArsC NA	0.0179
1	ArsC-WP_045836810.1 arsenate reductase (glutaredoxin) [Hyphomicrobium sp. 99]	SRR15130128	ArsC	ArsC NA	0.0187
1	ArsC-WP_045364899.1 arsenate reductase (glutaredoxin) [Methyloceanibacter caenitepidi]	SRR15130128	ArsC	ArsC NA	0.0222
1	ArsC-WP_044748598.1 arsenate reductase family protein [Bacillus alveayuensis]	SRR15130128	ArsC	ArsC NA	0.0217
1	ArsC-WP_044729971.1 arsenate reductase (glutaredoxin) [Capnocytophaga canimorsus]	SRR15130128	ArsC	ArsC NA	0.022
1	ArsC-WP_043311474.1 arsenate reductase (glutaredoxin) [Pseudomonas sp. ML96]	SRR15130128	ArsC	ArsC NA	0.0218
1	ArsC-WP_043150860.1 arsenate reductase (glutaredoxin) [Sphingobium sp. Ant17]	SRR15130128	ArsC	ArsC NA	0.0183
1	ArsC-WP_042676343.1 glutaredoxin-dependent arsenate reductase, partial [Pantoea sp. B40]	SRR15130128	ArsC	ArsC NA	0.0188
1	ArsC-WP_042395283.1 arsenate reductase family protein [Streptacidiphilus carbonis]	SRR15130128	ArsC	ArsC NA	0.0211
1	ArsC-WP_042137903.1 arsenate reductase (glutaredoxin) [Pseudomonas oryzihabitans]	SRR15130128	ArsC	ArsC NA	0.0181
1	ArsC-WP_042047806.1 arsenate reductase (glutaredoxin) [Aeromonas simiae]	SRR15130128	ArsC	ArsC NA	0.0222
1	ArsC-WP_041575169.1 arsenate reductase (glutaredoxin) [Xanthobacter autotrophicus]	SRR15130128	ArsC	ArsC NA	0.0181
1	ArsC-WP_040973115.1 arsenate reductase (glutaredoxin) [Mesorhizobium sp. ORS 3324]	SRR15130128	ArsC	ArsC NA	0.0188
1	ArsC-WP_040815114.1 arsenate reductase (glutaredoxin) [gamma proteobacterium HTCC5015]	SRR15130128	ArsC	ArsC NA	0.0224
1	ArsC-WP_039902748.1 arsenate reductase (glutaredoxin) [Methylobacterium sp. GXF4]	SRR15130128	ArsC	ArsC NA	0.0181
1	ArsC-WP_039481574.1 arsenate reductase (glutaredoxin) [Pedobacter kyungheensis]	SRR15130128	ArsC	ArsC NA	0.0224
1	ArsC-WP_038442505.1 arsenate reductase (glutaredoxin) [Pseudomonas fluorescens]	SRR15130128	ArsC	ArsC NA	0.0218
1	ArsC-WP_038034937.1 arsenate reductase (glutaredoxin) [Thermopetrobacter sp. TC1]	SRR15130128	ArsC	ArsC NA	0.022
1	ArsC-WP_038022092.1 arsenate reductase (glutaredoxin) [Tatumella morbirosei]	SRR15130128	ArsC	ArsC NA	0.022
1	ArsC-WP_037364044.1 arsenate reductase [Nakamurella lactea]	SRR15130128	ArsC	ArsC NA	0.021
1	ArsC-WP_037053199.1 MULTISPECIES: arsenate reductase (glutaredoxin) [Pseudomonas]	SRR15130128	ArsC	ArsC NA	0.0218
1	ArsC-WP_037038283.1 arsenate reductase (glutaredoxin) [Pseudomonas sp. BAY1663]	SRR15130128	ArsC	ArsC NA	0.0218
1	ArsC-WP_037018940.1 arsenate reductase (glutaredoxin) [Rhizobiales bacterium YIM 77505]	SRR15130128	ArsC	ArsC NA	0.018
1	ArsC-WP_036645202.1 arsenate reductase family protein [Paenibacillus pini]	SRR15130128	ArsC	ArsC NA	0.0215
1	ArsC-WP_036549745.1 arsenate reductase (glutaredoxin) [Nitrincola lacisaponensis]	SRR15130128	ArsC	ArsC NA	0.022
1	ArsC-WP_036281053.1 arsenate reductase (glutaredoxin) [Methylocystis sp. ATCC 49242]	SRR15130128	ArsC	ArsC NA	0.0213
1	ArsC-WP_036182156.1 arsenate reductase (glutaredoxin) [Palleronia rufa]	SRR15130128	ArsC	ArsC NA	0.0183
1	ArsC-WP_035742803.1 arsenate reductase (glutaredoxin) [Haematobacter missouriensis]	SRR15130128	ArsC	ArsC NA	0.0217
1	ArsC-WP_035681136.1 MULTISPECIES: arsenate reductase (glutaredoxin) [Azospirillum]	SRR15130128	ArsC	ArsC NA	0.0178
1	ArsC-WP_035598907.1 arsenate reductase (glutaredoxin) [Hyphomonas polymorpha]	SRR15130128	ArsC	ArsC NA	0.0184
1	ArsC-WP_035593269.1 arsenate reductase (glutaredoxin) [Halomonas salina]	SRR15130128	ArsC	ArsC NA	0.0226
1	ArsC-WP_035036854.1 arsenate reductase (glutaredoxin) [Aquabacterium sp. NJ1]	SRR15130128	ArsC	ArsC NA	0.0181
1	ArsC-WP_035029086.1 arsenate reductase (glutaredoxin) [Aquamicrobium defluvii]	SRR15130128	ArsC	ArsC NA	0.0176
1	ArsC-WP_034856367.1 arsenate reductase (glutaredoxin) [Ensifer sojae]	SRR15130128	ArsC	ArsC NA	0.0179
1	ArsC-WP_034750978.1 arsenate reductase family protein [Bacillus wakoensis]	SRR15130128	ArsC	ArsC NA	0.0217
1	ArsC-WP_034159349.1 arsenate reductase (glutaredoxin) [Sphingomonas sp. ERG5]	SRR15130128	ArsC	ArsC NA	0.0228
1	ArsC-WP_031431534.1 arsenate reductase (glutaredoxin) [Methylomicrobium agile]	SRR15130128	ArsC	ArsC NA	0.0222
1	ArsC-WP_030547233.1 arsenate reductase [Streptomyces albus]	SRR15130128	ArsC	ArsC NA	0.0211
1	ArsC-WP_030291666.1 MULTISPECIES: arsenate reductase [Streptomyces]	SRR15130128	ArsC	ArsC NA	0.0211
1	ArsC-WP_029936494.1 arsenate reductase (glutaredoxin) [Sphingomonas sp. UNC305MFCol5.2]	SRR15130128	ArsC	ArsC NA	0.0189
1	ArsC-WP_029114427.1 arsenate reductase (glutaredoxin) [Mycobacterium sp. URHB0044]	SRR15130128	ArsC	ArsC NA	0.0224
1	ArsC-WP_028998184.1 arsenate reductase (glutaredoxin) [Azohydromonas australica]	SRR15130128	ArsC	ArsC NA	0.0183
1	ArsC-WP_028946511.1 arsenate reductase (glutaredoxin) [Synechocystis sp. PCC 6714]	SRR15130128	ArsC	ArsC NA	0.0175
1	ArsC-WP_028690925.1 MULTISPECIES: arsenate reductase (glutaredoxin) [Pseudomonas]	SRR15130128	ArsC	ArsC NA	0.0218
1	ArsC-WP_028650603.1 arsenate reductase [Nocardioides halotolerans]	SRR15130128	ArsC	ArsC NA	0.0217
1	ArsC-WP_028546059.1 arsenate reductase family protein [Paenibacillus taiwanensis]	SRR15130128	ArsC	ArsC NA	0.0211
1	ArsC-WP_028035637.1 arsenate reductase (glutaredoxin) [Chelativorans sp. J32]	SRR15130128	ArsC	ArsC NA	0.0187
1	ArsC-WP_028007472.1 arsenate reductase (glutaredoxin) [Solimonas flava]	SRR15130128	ArsC	ArsC NA	0.022
1	ArsC-WP_027863480.1 arsenate reductase [Marmoricola sp. URHB0036]	SRR15130128	ArsC	ArsC NA	0.0215
1	ArsC-WP_027572060.1 arsenate reductase (glutaredoxin) [Bradyrhizobium sp. WSM1743]	SRR15130128	ArsC	ArsC NA	0.0191
1	ArsC-WP_027537153.1 arsenate reductase (glutaredoxin) [Bradyrhizobium sp. URHA0002]	SRR15130128	ArsC	ArsC NA	0.0189
1	ArsC-WP_027278533.1 arsenate reductase (glutaredoxin) [Rhodopseudomonas palustris]	SRR15130128	ArsC	ArsC NA	0.0181
1	ArsC-WP_027215005.1 arsenate reductase (glutaredoxin) [Burkholderia sp. WSM2232]	SRR15130128	ArsC	ArsC NA	0.0215
1	ArsC-WP_026871527.1 arsenate reductase (glutaredoxin) [Inquilinus limosus]	SRR15130128	ArsC	ArsC NA	0.0183
1	ArsC-WP_026609834.1 arsenate reductase (glutaredoxin) [Methylocaldum szegediense]	SRR15130128	ArsC	ArsC NA	0.0222
1	ArsC-WP_026380345.1 arsenate reductase (glutaredoxin) [Afifella pfennigii]	SRR15130128	ArsC	ArsC NA	0.0183
1	ArsC-WP_025560740.1 arsenate reductase (glutaredoxin) [Sphingomonas sp. UNC305MFCol5.2]	SRR15130128	ArsC	ArsC NA	0.0224
1	ArsC-WP_025334102.1 arsenate reductase family protein [Paenibacillus sabinae]	SRR15130128	ArsC	ArsC NA	0.0211
1	ArsC-WP_024557582.1 glutaredoxin-dependent arsenate reductase [Franconibacter pulveris]	SRR15130128	ArsC	ArsC NA	0.018
1	ArsC-WP_024501782.1 MULTISPECIES: arsenate reductase (glutaredoxin) [Mesorhizobium]	SRR15130128	ArsC	ArsC NA	0.0183
1	ArsC-WP_023635454.1 arsenate reductase (glutaredoxin) [Corynebacterium ulcerans]	SRR15130128	ArsC	ArsC NA	0.0224
1	ArsC-WP_023494793.1 arsenate reductase (glutaredoxin) [Methyloglobulus morosus]	SRR15130128	ArsC	ArsC NA	0.0222
1	ArsC-WP_022949386.1 arsenate reductase (glutaredoxin) [Methylohalobius crimeensis]	SRR15130128	ArsC	ArsC NA	0.0222
1	ArsC-WP_022737013.1 MULTISPECIES: arsenate reductase family protein [Thermoactinomycetaceae]	SRR15130128	ArsC	ArsC NA	0.0217
1	ArsC-WP_020698417.1 arsenate reductase (glutaredoxin) [Reyranella massiliensis]	SRR15130128	ArsC	ArsC NA	0.022
1	ArsC-WP_020565243.1 arsenate reductase (glutaredoxin) [Methylosarcina fibrata]	SRR15130128	ArsC	ArsC NA	0.0222
1	ArsC-WP_020086513.1 arsenate reductase (glutaredoxin) [Hyphomicrobium zavarzinii]	SRR15130128	ArsC	ArsC NA	0.0184
1	ArsC-WP_019625497.1 arsenate reductase (glutaredoxin) [Thioalkalivibrio sp. ALJT]	SRR15130128	ArsC	ArsC NA	0.0217
1	ArsC-WP_019463364.1 MULTISPECIES: arsenate reductase (glutaredoxin) [Roseomonas]	SRR15130128	ArsC	ArsC NA	0.0192
1	ArsC-WP_019005039.1 arsenate reductase family protein [Cohnella laeviribosi]	SRR15130128	ArsC	ArsC NA	0.0213
1	ArsC-WP_018930862.1 arsenate reductase family protein [Gracilibacillus lacisalsi]	SRR15130128	ArsC	ArsC NA	0.0217
1	ArsC-WP_018746396.1 arsenate reductase (glutaredoxin) [Chitiniphilus shinanonensis]	SRR15130128	ArsC	ArsC NA	0.0218
1	ArsC-WP_018719006.1 arsenate reductase (glutaredoxin) [Arhodomonas aquaeolei]	SRR15130128	ArsC	ArsC NA	0.0215
1	ArsC-WP_018684078.1 arsenate reductase family protein [Actinokineospora enzanensis]	SRR15130128	ArsC	ArsC NA	0.0222
1	ArsC-WP_018473310.1 arsenate reductase (glutaredoxin) [Echinicola pacifica]	SRR15130128	ArsC	ArsC NA	0.0218
1	ArsC-WP_017788463.1 glutaredoxin-dependent arsenate reductase [Aeromonas dhakensis]	SRR15130128	ArsC	ArsC NA	0.0181
1	ArsC-WP_017434759.1 arsenate reductase family protein [Parageobacillus caldoxylosilyticus]	SRR15130128	ArsC	ArsC NA	0.0215
1	ArsC-WP_017185162.1 arsenate reductase family protein [Alkalibacillus haloalkaliphilus]	SRR15130128	ArsC	ArsC NA	0.0217
1	ArsC-WP_016854939.1 arsenate reductase (glutaredoxin) [Halomonas smyrnensis]	SRR15130128	ArsC	ArsC NA	0.0226
1	ArsC-WP_015768646.1 arsenate reductase (glutaredoxin) [Candidatus Accumulibacter phosphatis]	SRR15130128	ArsC	ArsC NA	0.0218
1	ArsC-WP_015647711.1 MULTISPECIES: arsenate reductase (glutaredoxin) [Rhizobiales]	SRR15130128	ArsC	ArsC NA	0.0178
1	ArsC-WP_015460270.1 arsenate reductase (glutaredoxin) [Sphingomonas sp. MM-1]	SRR15130128	ArsC	ArsC NA	0.0226
1	ArsC-WP_014801920.1 arsenate reductase (glutaredoxin) [Turneriella parva]	SRR15130128	ArsC	ArsC NA	0.0189
1	ArsC-WP_013268304.1 arsenate reductase (glutaredoxin) [Brevundimonas subvibrioides]	SRR15130128	ArsC	ArsC NA	0.0181
1	ArsC-WP_013248978.1 arsenate reductase (glutaredoxin) [Nitrospira defluvii]	SRR15130128	ArsC	ArsC NA	0.022
1	ArsC-WP_011652409.1 arsenate reductase (glutaredoxin) [Rhizobium leguminosarum]	SRR15130128	ArsC	ArsC NA	0.018
1	ArsC-WP_011648498.1 MULTISPECIES: arsenate reductase [Hyphomonas]	SRR15130128	ArsC	ArsC NA	0.0222
1	ArsC-WP_011532647.1 arsenate reductase (glutaredoxin) [Pseudomonas entomophila]	SRR15130128	ArsC	ArsC NA	0.0218
1	ArsC-WP_011510713.1 arsenate reductase (glutaredoxin) [Nitrobacter hamburgensis]	SRR15130128	ArsC	ArsC NA	0.0194
1	ArsC-WP_011483144.1 arsenate reductase (glutaredoxin) [Polaromonas sp. JS666]	SRR15130128	ArsC	ArsC NA	0.0179
1	ArsC-WP_011112232.1 arsenate reductase family protein [Nitrosomonas europaea]	SRR15130128	ArsC	ArsC NA	0.0222
1	ArsC-WP_010961741.1 arsenate reductase (glutaredoxin) [Methylococcus capsulatus]	SRR15130128	ArsC	ArsC NA	0.022
1	ArsC-WP_010849135.1 arsenate reductase [Tetrasphaera elongata]	SRR15130128	ArsC	ArsC NA	0.022
1	ArsC-WP_010133043.1 arsenate reductase (glutaredoxin) [Microbulbifer agarilyticus]	SRR15130128	ArsC	ArsC NA	0.0224
1	ArsC-WP_009876563.1 MULTISPECIES: arsenate reductase (glutaredoxin) [Proteobacteria]	SRR15130128	ArsC	ArsC NA	0.0183
1	ArsC-WP_009574492.1 arsenate reductase (glutaredoxin) [Halieaceae bacterium IMCC3088]	SRR15130128	ArsC	ArsC NA	0.0228
1	ArsC-WP_009538864.1 arsenate reductase (glutaredoxin) [Caenispirillum salinarum]	SRR15130128	ArsC	ArsC NA	0.022
1	ArsC-WP_009471128.1 arsenate reductase (glutaredoxin) [gamma proteobacterium HIMB55]	SRR15130128	ArsC	ArsC NA	0.0222
1	ArsC-WP_009020196.1 arsenate reductase (glutaredoxin) [Luminiphilus syltensis]	SRR15130128	ArsC	ArsC NA	0.022
1	ArsC-WP_008968065.1 arsenate reductase (glutaredoxin) [Bradyrhizobium sp. STM 3843]	SRR15130128	ArsC	ArsC NA	0.0192
1	ArsC-WP_008873563.1 arsenate reductase (glutaredoxin) [Mesorhizobium metallidurans]	SRR15130128	ArsC	ArsC NA	0.0183
1	ArsC-WP_008069443.1 arsenate reductase (glutaredoxin) [Novosphingobium nitrogenifigens]	SRR15130128	ArsC	ArsC NA	0.0226
1	ArsC-WP_008064056.1 arsenate reductase (glutaredoxin) [Methyloversatilis universalis]	SRR15130128	ArsC	ArsC NA	0.021
1	ArsC-WP_007468357.1 arsenate reductase (glutaredoxin) [Photobacterium marinum]	SRR15130128	ArsC	ArsC NA	0.022
1	ArsC-WP_007422048.1 MULTISPECIES: arsenate reductase (glutaredoxin) [Acidiphilium]	SRR15130128	ArsC	ArsC NA	0.0183
1	ArsC-WP_007339718.1 arsenate reductase (glutaredoxin) [Rhodopirellula baltica]	SRR15130128	ArsC	ArsC NA	0.022
1	ArsC-WP_006221930.1 MULTISPECIES: arsenate reductase (glutaredoxin) [Achromobacter]	SRR15130128	ArsC	ArsC NA	0.0181
1	ArsC-WP_006219500.1 arsenate reductase (glutaredoxin) [Achromobacter piechaudii]	SRR15130128	ArsC	ArsC NA	0.0181
1	ArsC-WP_005355499.1 arsenate reductase (glutaredoxin) [Aeromonas diversa]	SRR15130128	ArsC	ArsC NA	0.022
1	ArsC-WP_003924087.1 arsenate reductase (glutaredoxin) [Mycolicibacterium thermoresistibile]	SRR15130128	ArsC	ArsC NA	0.0224
1	ArsC-WP_003631074.1 arsenate reductase (glutaredoxin) [Acetobacter pasteurianus]	SRR15130128	ArsC	ArsC NA	0.0183
1	ArsC-WP_002706717.1 arsenate reductase (glutaredoxin) [Thiothrix nivea]	SRR15130128	ArsC	ArsC NA	0.0218
3	AsrA-WP_118333521.1 - Emergencia timonensis	SRR15130128	AsrA	AsrA NA	0.0226
3	AsrA-WP_005213738.1 - Clostridium celatum	SRR15130128	AsrA	AsrA NA	0.0227
2	AsrA-WP_072887188.1 - Tepidibacter formicigenes	SRR15130128	AsrA	AsrA NA	0.015
2	AsrA-WP_058353639.1 - Acetivibrio ethanolgignens	SRR15130128	AsrA	AsrA NA	0.0153
2	AsrA-WP_044297066.1 - Robinsoniella peoriensis	SRR15130128	AsrA	AsrA NA	0.0151
2	AsrA-WP_018497948.1 - Leptotrichia wadei	SRR15130128	AsrA	AsrA NA	0.0144
2	AsrA-WP_007953871.1 - Pelosinus fermentans	SRR15130128	AsrA	AsrA NA	0.0155
1	AsrA-WP_126310487.1 - Methylomusa anaerophila	SRR15130128	AsrA	AsrA NA	0.0078
1	AsrA-WP_091652100.1 - Megasphaera paucivorans	SRR15130128	AsrA	AsrA NA	0.0075
1	AsrA-WP_090471541.1 - Eubacterium pyruvativorans	SRR15130128	AsrA	AsrA NA	0.0075
1	AsrA-WP_089281791.1 - Anaerovirgula multivorans	SRR15130128	AsrA	AsrA NA	0.0077
1	AsrA-WP_074731242.1 - Sharpea azabuensis	SRR15130128	AsrA	AsrA NA	0.0076
1	AsrA-WP_068555484.1 - Thermotalea metallivorans	SRR15130128	AsrA	AsrA NA	0.0076
1	AsrA-WP_055328245.1 - Paeniclostridium sordellii	SRR15130128	AsrA	AsrA NA	0.0076
1	AsrA-WP_055227124.1 - Clostridium baratii	SRR15130128	AsrA	AsrA NA	0.0075
1	AsrA-WP_039773429.1 - Clostridium beijerinckii	SRR15130128	AsrA	AsrA NA	0.0076
1	AsrA-WP_027633802.1 - Clostridium hydrogeniformans	SRR15130128	AsrA	AsrA NA	0.0075
1	AsrA-WP_012343992.1 - Clostridium botulinum	SRR15130128	AsrA	AsrA NA	0.0075
1	AsrA-WP_004399787.1 - Thermoanaerobacter thermohydrosulfuricus	SRR15130128	AsrA	AsrA NA	0.0073
1086	AtpA-WP_110174430.1 F0F1 ATP synthase subunit alpha [Luteitalea pratensis]	SRR15130128	AtpA	AtpA NA	5.4433
997	AtpA-WP_035355334.1 F0F1 ATP synthase subunit alpha [Edaphobacter aggregans]	SRR15130128	AtpA	AtpA NA	4.9972
798	AtpA-WP_161967903.1 F0F1 ATP synthase subunit A [Fimbriiglobus ruber]	SRR15130128	AtpA	AtpA NA	3.9687
575	AtpA-WP_007417685.1 F0F1 ATP synthase subunit alpha [Pedosphaera parvula]	SRR15130128	AtpA	AtpA NA	2.8821
498	AtpA-WP_114795593.1 F0F1 ATP synthase subunit alpha [Gaiella occulta]	SRR15130128	AtpA	AtpA NA	2.501
414	AtpA-WP_130418779.1 F0F1 ATP synthase subunit alpha [Edaphobacter modestus]	SRR15130128	AtpA	AtpA NA	2.0751
399	AtpA-WP_047948325.1 ATP synthase [Pseudomonas aeruginosa]	SRR15130128	AtpA	AtpA NA	2.4459
343	AtpA-WP_083437873.1 F0F1 ATP synthase subunit alpha [Pyrinomonas methylaliphatogenes]	SRR15130128	AtpA	AtpA NA	1.6358
273	AtpA-WP_117000248.1 F0F1 ATP synthase subunit alpha [Desertimonas flava]	SRR15130128	AtpA	AtpA NA	1.3192
259	AtpA-WP_107561092.1 F0F1 ATP synthase subunit alpha [Candidatus Methylomirabilis limnetica]	SRR15130128	AtpA	AtpA NA	1.3033
257	AtpA-WP_116933290.1 F0F1 ATP synthase subunit alpha [Verrucomicrobia bacterium]	SRR15130128	AtpA	AtpA NA	1.2856
210	AtpA-WP_133869284.1 F0F1 ATP synthase subunit alpha [Ilumatobacter fluminis]	SRR15130128	AtpA	AtpA NA	1.0148
187	AtpA-WP_116720161.1 F0F1 ATP synthase subunit alpha [Anaerolineales bacterium]	SRR15130128	AtpA	AtpA NA	0.8629
164	AtpA-WP_116478981.1 F0F1 ATP synthase subunit alpha [candidate division NC10 bacterium]	SRR15130128	AtpA	AtpA NA	0.8253
163	AtpA-WP_116497405.1 F0F1 ATP synthase subunit alpha [Betaproteobacteria bacterium]	SRR15130128	AtpA	AtpA NA	0.8122
149	AtpA-WP_031500253.1 F0F1 ATP synthase subunit alpha [Bryobacter aggregatus]	SRR15130128	AtpA	AtpA NA	0.7483
143	AtpA-WP_053378177.1 F0F1 ATP synthase subunit alpha [Nitrospira moscoviensis]	SRR15130128	AtpA	AtpA NA	0.7239
134	AtpA-WP_105502052.1 F0F1 ATP synthase subunit alpha [Candidatus Sulfopaludibacter sp. SbA3]	SRR15130128	AtpA	AtpA NA	0.669
134	AtpA-WP_052609520.1 F0F1 ATP synthase subunit alpha [Actinobacteria bacterium IMCC26256]	SRR15130128	AtpA	AtpA NA	0.6285
132	AtpA-WP_025411634.1 F0F1 ATP synthase subunit alpha [Gemmatirosa kalamazoonesis]	SRR15130128	AtpA	AtpA NA	0.6415
129	AtpA-WP_155406366.1 F0F1 ATP synthase subunit alpha [Hydrogenophilales bacterium]	SRR15130128	AtpA	AtpA NA	0.6403
125	AtpA-WP_154065453.1 F0F1 ATP synthase subunit alpha [Actinobacteria bacterium]	SRR15130128	AtpA	AtpA NA	0.6217
119	AtpA-WP_038046332.1 F0F1 ATP synthase subunit alpha [Thermoanaerobaculum aquaticum]	SRR15130128	AtpA	AtpA NA	0.5965
117	AtpA-WP_015935499.1 F0F1 ATP synthase subunit alpha [Anaeromyxobacter dehalogenans]	SRR15130128	AtpA	AtpA NA	0.5864
112	AtpA-WP_068013616.1 F0F1 ATP synthase subunit alpha [Rhodoplanes sp. Z2-YC6860]	SRR15130128	AtpA	AtpA NA	0.5625
110	AtpA-WP_106858789.1 F0F1 ATP synthase subunit alpha [Candidatus Sulfopaludibacter sp. SbA4]	SRR15130128	AtpA	AtpA NA	0.5535
105	AtpA-WP_011682249.1 F0F1 ATP synthase subunit alpha [Candidatus Solibacter usitatus]	SRR15130128	AtpA	AtpA NA	0.5242
99	AtpA-WP_012831131.1 F0F1 ATP synthase subunit alpha [Haliangium ochraceum]	SRR15130128	AtpA	AtpA NA	0.4943
97	AtpA-WP_163298222.1 F0F1 ATP synthase subunit alpha [Dissulfurirhabdus thermomarina]	SRR15130128	AtpA	AtpA NA	0.4891
92	AtpA-WP_020720298.1 F0F1 ATP synthase subunit alpha [Bryobacterales bacterium KBS 96]	SRR15130128	AtpA	AtpA NA	0.4602
91	AtpA-WP_153758707.1 F0F1 ATP synthase subunit alpha [Iamiaceae bacterium SCSIO 58843]	SRR15130128	AtpA	AtpA NA	0.4268
91	AtpA-WP_006981813.1 F0F1 ATP synthase subunit alpha [Chthoniobacter flavus]	SRR15130128	AtpA	AtpA NA	0.4579
88	AtpA-WP_146645721.1 F0F1 ATP synthase subunit alpha [Labilithrix luteola]	SRR15130128	AtpA	AtpA NA	0.409
86	AtpA-WP_012913315.1 F0F1 ATP synthase subunit alpha [Pirellula staleyi]	SRR15130128	AtpA	AtpA NA	0.4362
84	AtpA-WP_076019244.1 F0F1 ATP synthase subunit alpha [Betaproteobacteria bacterium GR16-43]	SRR15130128	AtpA	AtpA NA	0.4186
82	AtpA-WP_156048881.1 F0F1 ATP synthase subunit alpha [candidate division Zixibacteria bacterium]	SRR15130128	AtpA	AtpA NA	0.4167
82	AtpA-WP_099902045.1 F0F1 ATP synthase subunit alpha, partial [Methylobacterium frigidaeris]	SRR15130128	AtpA	AtpA NA	0.4875
77	AtpA-WP_155779908.1 F0F1 ATP synthase subunit alpha [Hydrogenophilales bacterium]	SRR15130128	AtpA	AtpA NA	0.3822
77	AtpA-WP_145023191.1 F0F1 ATP synthase subunit alpha [Geobacter argillaceus]	SRR15130128	AtpA	AtpA NA	0.3921
77	AtpA-WP_015440625.1 F0F1 ATP synthase subunit alpha [Ilumatobacter coccineus]	SRR15130128	AtpA	AtpA NA	0.3714
77	AtpA-WP_012099325.1 F0F1 ATP synthase subunit alpha [Anaeromyxobacter sp. Fw109-5]	SRR15130128	AtpA	AtpA NA	0.3844
76	AtpA-WP_092821799.1 F0F1 ATP synthase subunit alpha [Rhodospirillales bacterium URHD0017]	SRR15130128	AtpA	AtpA NA	0.3824
76	AtpA-WP_069442012.1 F0F1 ATP synthase subunit alpha [Methyloceanibacter superfactus]	SRR15130128	AtpA	AtpA NA	0.3817
76	AtpA-WP_008083797.1 ATP synthase subunit A [Aciduliprofundum boonei]	SRR15130128	AtpA	AtpA NA	0.3338
75	AtpA-WP_116783159.1 F0F1 ATP synthase subunit alpha [Anaerolineales bacterium]	SRR15130128	AtpA	AtpA NA	0.3467
75	AtpA-WP_011941034.1 F0F1 ATP synthase subunit alpha [Geobacter uraniireducens]	SRR15130128	AtpA	AtpA NA	0.3819
73	AtpA-WP_106940561.1 F0F1 ATP synthase subunit alpha, partial [Bradyrhizobium sp. MOS004]	SRR15130128	AtpA	AtpA NA	0.438
73	AtpA-WP_105311745.1 F0F1 ATP synthase subunit alpha [Candidatus Sulfopaludibacter sp. SbA6]	SRR15130128	AtpA	AtpA NA	0.3666
73	AtpA-WP_105292983.1 F0F1 ATP synthase subunit alpha [Candidatus Sulfotelmatobacter sp. SbA7]	SRR15130128	AtpA	AtpA NA	0.3659
73	AtpA-WP_040493143.1 F0F1 ATP synthase subunit alpha [Ilumatobacter nonamiensis]	SRR15130128	AtpA	AtpA NA	0.3521
72	AtpA-WP_015896189.1 F0F1 ATP synthase subunit alpha [Acidobacterium capsulatum]	SRR15130128	AtpA	AtpA NA	0.3447
70	AtpA-WP_056913225.1 F0F1 ATP synthase subunit alpha [Pseudolabrys sp. Root1462]	SRR15130128	AtpA	AtpA NA	0.3522
70	AtpA-WP_010036445.1 F0F1 ATP synthase subunit alpha [Gemmata obscuriglobus]	SRR15130128	AtpA	AtpA NA	0.3117
68	AtpA-WP_098503792.1 F0F1 ATP synthase subunit alpha [Thermoflexus hugenholtzii]	SRR15130128	AtpA	AtpA NA	0.3477
67	AtpA-WP_146730614.1 F0F1 ATP synthase subunit alpha [Minicystis rosea]	SRR15130128	AtpA	AtpA NA	0.2878
66	AtpA-WP_145124843.1 F0F1 ATP synthase subunit alpha [Phycisphaerae bacterium RAS2]	SRR15130128	AtpA	AtpA NA	0.3056
66	AtpA-WP_005038024.1 F0F1 ATP synthase subunit alpha [Holophaga foetida]	SRR15130128	AtpA	AtpA NA	0.3232
64	AtpA-WP_095414262.1 F0F1 ATP synthase subunit alpha [Thermogutta terrifontis]	SRR15130128	AtpA	AtpA NA	0.3195
63	AtpA-WP_138677975.1 F0F1 ATP synthase subunit alpha [Candidatus Accumulibacter phosphatis]	SRR15130128	AtpA	AtpA NA	0.3145
63	AtpA-WP_082840844.1 F0F1 ATP synthase subunit alpha [Gemmata sp. SH-PL17]	SRR15130128	AtpA	AtpA NA	0.2796
63	AtpA-WP_052601197.1 F0F1 ATP synthase subunit alpha [Actinobacteria bacterium IMCC26207]	SRR15130128	AtpA	AtpA NA	0.2939
61	AtpA-WP_117302452.1 F0F1 ATP synthase subunit alpha [Acidipila sp. 4G-K13]	SRR15130128	AtpA	AtpA NA	0.2845
61	AtpA-WP_088570098.1 F0F1 ATP synthase subunit alpha [Thermoflexus hugenholtzii]	SRR15130128	AtpA	AtpA NA	0.277
58	AtpA-WP_129608116.1 F0F1 ATP synthase subunit alpha [Rhodoplanes piscinae]	SRR15130128	AtpA	AtpA NA	0.2913
58	AtpA-WP_053232700.1 F0F1 ATP synthase subunit alpha [Sandaracinus amylolyticus]	SRR15130128	AtpA	AtpA NA	0.2601
58	AtpA-WP_049104664.1 F0F1 ATP synthase subunit alpha, partial [Burkholderia cenocepacia]	SRR15130128	AtpA	AtpA NA	0.3302
55	AtpA-WP_129641446.1 F0F1 ATP synthase subunit alpha [Steroidobacter agariperforans]	SRR15130128	AtpA	AtpA NA	0.2741
55	AtpA-WP_026852191.1 F0F1 ATP synthase subunit alpha [Geothrix fermentans]	SRR15130128	AtpA	AtpA NA	0.2693
54	AtpA-WP_115516281.1 F0F1 ATP synthase subunit alpha [Pseudolabrys sp. GY_H]	SRR15130128	AtpA	AtpA NA	0.2717
54	AtpA-WP_114403631.1 F0F1 ATP synthase subunit alpha [Parvibium lacunae]	SRR15130128	AtpA	AtpA NA	0.2691
54	AtpA-WP_012682203.1 F0F1 ATP synthase subunit alpha [Gemmatimonas aurantiaca]	SRR15130128	AtpA	AtpA NA	0.2639
53	AtpA-WP_039744766.1 F0F1 ATP synthase subunit alpha [Geobacter pickeringii]	SRR15130128	AtpA	AtpA NA	0.2699
52	AtpA-WP_153162344.1 F0F1 ATP synthase subunit alpha [Zoogloea sp. 1C4]	SRR15130128	AtpA	AtpA NA	0.2596
52	AtpA-WP_012936084.1 F0F1 ATP synthase subunit alpha [Conexibacter woesei]	SRR15130128	AtpA	AtpA NA	0.2471
50	AtpA-WP_094076430.1 hypothetical protein [Notoacmeibacter marinus]	SRR15130128	AtpA	AtpA NA	0.268
50	AtpA-WP_014448291.1 F0F1 ATP synthase subunit alpha [Leptospirillum ferrooxidans]	SRR15130128	AtpA	AtpA NA	0.2556
49	AtpA-WP_111325623.1 F0F1 ATP synthase subunit alpha [Thermosporothrix hazakensis]	SRR15130128	AtpA	AtpA NA	0.2446
48	AtpA-WP_153819680.1 F0F1 ATP synthase subunit alpha [Polyangium spumosum]	SRR15130128	AtpA	AtpA NA	0.208
48	AtpA-WP_119283674.1 F0F1 ATP synthase subunit alpha [Rhodospirillaceae bacterium SYSU D60006]	SRR15130128	AtpA	AtpA NA	0.2411
47	AtpA-WP_153117818.1 F0F1 ATP synthase subunit alpha [Rhodocyclus tenuis]	SRR15130128	AtpA	AtpA NA	0.2342
47	AtpA-WP_078789388.1 F0F1 ATP synthase subunit alpha [Geobacter thiogenes]	SRR15130128	AtpA	AtpA NA	0.2393
46	AtpA-WP_145377715.1 MULTISPECIES: F0F1 ATP synthase subunit alpha [unclassified Planctomycetes]	SRR15130128	AtpA	AtpA NA	0.2292
46	AtpA-WP_116532811.1 F0F1 ATP synthase subunit alpha [Rhodocyclales bacterium]	SRR15130128	AtpA	AtpA NA	0.2297
46	AtpA-WP_093117202.1 F0F1 ATP synthase subunit alpha [Thermoleophilum album]	SRR15130128	AtpA	AtpA NA	0.2162
46	AtpA-WP_081686509.1 F0F1 ATP synthase subunit alpha [Solirubrobacter sp. URHD0082]	SRR15130128	AtpA	AtpA NA	0.2162
46	AtpA-WP_061916093.1 F0F1 ATP synthase subunit alpha [Bellilinea caldifistulae]	SRR15130128	AtpA	AtpA NA	0.2126
45	AtpA-WP_145366957.1 F0F1 ATP synthase subunit alpha [Planctomycetes bacterium Mal4]	SRR15130128	AtpA	AtpA NA	0.2229
44	AtpA-WP_154198043.1 F0F1 ATP synthase subunit alpha, partial [Planctomycetaceae bacterium]	SRR15130128	AtpA	AtpA NA	0.2388
44	AtpA-WP_149111699.1 F0F1 ATP synthase subunit alpha [Gemmataceae bacterium PX52]	SRR15130128	AtpA	AtpA NA	0.1963
44	AtpA-WP_116808434.1 F0F1 ATP synthase subunit alpha [Steroidobacter cummioxidans]	SRR15130128	AtpA	AtpA NA	0.2193
44	AtpA-WP_011525131.1 F0F1 ATP synthase subunit alpha [Candidatus Koribacter versatilis]	SRR15130128	AtpA	AtpA NA	0.2197
43	AtpA-WP_146678551.1 F0F1 ATP synthase subunit alpha [Pirellula sp. SH-Sr6A]	SRR15130128	AtpA	AtpA NA	0.2194
43	AtpA-WP_141609376.1 F0F1 ATP synthase subunit alpha [Litorilinea aerophila]	SRR15130128	AtpA	AtpA NA	0.2177
43	AtpA-WP_136920350.1 F0F1 ATP synthase subunit alpha [Polyangium sp. SDU3-1]	SRR15130128	AtpA	AtpA NA	0.1829
43	AtpA-WP_133797037.1 F0F1 ATP synthase subunit alpha [Prosthecobacter fusiformis]	SRR15130128	AtpA	AtpA NA	0.216
43	AtpA-WP_114206817.1 F0F1 ATP synthase subunit alpha [Acidisarcina polymorpha]	SRR15130128	AtpA	AtpA NA	0.2028
43	AtpA-WP_029629733.1 F0F1 ATP synthase subunit alpha [Zavarzinella formosa]	SRR15130128	AtpA	AtpA NA	0.1991
43	AtpA-WP_015051763.1 F0F1 ATP synthase subunit alpha [Thermacetogenium phaeum]	SRR15130128	AtpA	AtpA NA	0.2151
42	AtpA-WP_162658552.1 F0F1 ATP synthase subunit alpha [Tuwongella immobilis]	SRR15130128	AtpA	AtpA NA	0.1894
42	AtpA-WP_091932830.1 F0F1 ATP synthase subunit alpha [Propionivibrio dicarboxylicus]	SRR15130128	AtpA	AtpA NA	0.2097
42	AtpA-WP_072288127.1 F0F1 ATP synthase subunit alpha [Pelobacter acetylenicus]	SRR15130128	AtpA	AtpA NA	0.2139
42	AtpA-WP_037014000.1 F0F1 ATP synthase subunit alpha [Rhizobiales bacterium YIM 77505]	SRR15130128	AtpA	AtpA NA	0.2109
41	AtpA-WP_145446413.1 F0F1 ATP synthase subunit alpha [Planctomycetes bacterium Pan265]	SRR15130128	AtpA	AtpA NA	0.2031
41	AtpA-WP_105861166.1 F0F1 ATP synthase subunit alpha [Labrys okinawensis]	SRR15130128	AtpA	AtpA NA	0.2063
41	AtpA-WP_069277287.1 F0F1 ATP synthase subunit alpha [Bradyrhizobium elkanii]	SRR15130128	AtpA	AtpA NA	0.2059
40	AtpA-WP_155406213.1 F0F1 ATP synthase subunit alpha [Planctomycetes bacterium]	SRR15130128	AtpA	AtpA NA	0.1959
40	AtpA-WP_066594721.1 F0F1 ATP synthase subunit alpha [Turicimonas muris]	SRR15130128	AtpA	AtpA NA	0.1993
39	AtpA-WP_153618218.1 F0F1 ATP synthase subunit alpha [Planctomycetes bacterium]	SRR15130128	AtpA	AtpA NA	0.1932
39	AtpA-WP_013246975.1 F0F1 ATP synthase subunit alpha [Nitrospira defluvii]	SRR15130128	AtpA	AtpA NA	0.1974
38	AtpA-WP_065379639.1 F0F1 ATP synthase subunit alpha [Candidatus Glomeribacter gigasporarum]	SRR15130128	AtpA	AtpA NA	0.1912
38	AtpA-WP_054522236.1 F0F1 ATP synthase subunit alpha [Thermanaerothrix daxensis]	SRR15130128	AtpA	AtpA NA	0.1757
38	AtpA-WP_054493781.1 F0F1 ATP synthase subunit alpha [Ardenticatena maritima]	SRR15130128	AtpA	AtpA NA	0.1879
37	AtpA-WP_145065422.1 MULTISPECIES: F0F1 ATP synthase subunit alpha [unclassified Planctomycetes]	SRR15130128	AtpA	AtpA NA	0.1812
37	AtpA-WP_084666912.1 F0F1 ATP synthase subunit alpha [Thermanaeromonas toyohensis]	SRR15130128	AtpA	AtpA NA	0.1888
37	AtpA-WP_013886815.1 F0F1 ATP synthase subunit alpha [Flexistipes sinusarabici]	SRR15130128	AtpA	AtpA NA	0.1884
36	AtpA-WP_074421016.1 F0F1 ATP synthase subunit alpha, partial [Hydrotalea flava]	SRR15130128	AtpA	AtpA NA	0.1992
36	AtpA-WP_041973677.1 F0F1 ATP synthase subunit alpha [Geobacter sp. OR-1]	SRR15130128	AtpA	AtpA NA	0.1833
35	AtpA-WP_092056446.1 F0F1 ATP synthase subunit alpha [Planctomicrobium piriforme]	SRR15130128	AtpA	AtpA NA	0.1751
35	AtpA-WP_008383510.1 F0F1 ATP synthase subunit alpha [Rhodovulum sp. PH10]	SRR15130128	AtpA	AtpA NA	0.1758
34	AtpA-WP_145433803.1 F0F1 ATP synthase subunit alpha [Planctomycetes bacterium I41]	SRR15130128	AtpA	AtpA NA	0.1698
34	AtpA-WP_145060863.1 F0F1 ATP synthase subunit alpha [Planctomycetes bacterium HG15A2]	SRR15130128	AtpA	AtpA NA	0.1698
34	AtpA-WP_013563435.1 F0F1 ATP synthase subunit alpha [Isosphaera pallida]	SRR15130128	AtpA	AtpA NA	0.1563
33	AtpA-WP_145260515.1 F0F1 ATP synthase subunit alpha [Planctomycetes bacterium Pan216]	SRR15130128	AtpA	AtpA NA	0.1635
33	AtpA-WP_145247128.1 F0F1 ATP synthase subunit alpha [Planctomycetes bacterium Pan181]	SRR15130128	AtpA	AtpA NA	0.167
33	AtpA-WP_088252289.1 F0F1 ATP synthase subunit alpha [Fimbriiglobus ruber]	SRR15130128	AtpA	AtpA NA	0.147
33	AtpA-WP_020697955.1 F0F1 ATP synthase subunit alpha [Reyranella massiliensis]	SRR15130128	AtpA	AtpA NA	0.1661
33	AtpA-WP_014811480.1 F0F1 ATP synthase subunit alpha [Desulfomonile tiedjei]	SRR15130128	AtpA	AtpA NA	0.1661
33	AtpA-WP_014431788.1 F0F1 ATP synthase subunit alpha [Caldilinea aerophila]	SRR15130128	AtpA	AtpA NA	0.1667
33	AtpA-WP_010878662.1 ATP synthase subunit A [Archaeoglobus fulgidus]	SRR15130128	AtpA	AtpA NA	0.1452
32	AtpA-WP_145187133.1 F0F1 ATP synthase subunit alpha [Planctomycetes bacterium Pla163]	SRR15130128	AtpA	AtpA NA	0.157
32	AtpA-WP_131918643.1 F0F1 ATP synthase subunit alpha [Heliophilum fasciatum]	SRR15130128	AtpA	AtpA NA	0.1629
32	AtpA-WP_108063832.1 F0F1 ATP synthase subunit alpha [Spartobacteria bacterium LR76]	SRR15130128	AtpA	AtpA NA	0.1601
32	AtpA-WP_012871905.1 F0F1 ATP synthase subunit alpha [Sphaerobacter thermophilus]	SRR15130128	AtpA	AtpA NA	0.1613
32	AtpA-WP_006926781.1 F0F1 ATP synthase subunit alpha [Caldithrix abyssi]	SRR15130128	AtpA	AtpA NA	0.1617
31	AtpA-WP_131112341.1 F0F1 ATP synthase subunit alpha [Sterolibacteriaceae bacterium M52]	SRR15130128	AtpA	AtpA NA	0.1548
31	AtpA-WP_075457762.1 F0F1 ATP synthase subunit alpha, partial [Candidatus Kryptonium thompsoni]	SRR15130128	AtpA	AtpA NA	0.1847
31	AtpA-WP_052605542.1 F0F1 ATP synthase subunit alpha [Acidithrix ferrooxidans]	SRR15130128	AtpA	AtpA NA	0.1548
31	AtpA-WP_048493622.1 F0F1 ATP synthase subunit alpha [Nitrospina sp. SCGC_AAA799_C22]	SRR15130128	AtpA	AtpA NA	0.1585
31	AtpA-WP_043920854.1 hypothetical protein [Jannaschia aquimarina]	SRR15130128	AtpA	AtpA NA	0.1847
31	AtpA-WP_011734548.1 F0F1 ATP synthase subunit alpha [Pelobacter propionicus]	SRR15130128	AtpA	AtpA NA	0.1579
30	AtpA-WP_145075023.1 F0F1 ATP synthase subunit alpha [Planctomycetes bacterium KS4]	SRR15130128	AtpA	AtpA NA	0.1501
30	AtpA-WP_127417227.1 F0F1 ATP synthase subunit alpha, partial [Mesorhizobium sp. M7A.F.Ca.CA.001.09.2.1]	SRR15130128	AtpA	AtpA NA	0.1804
30	AtpA-WP_086087330.1 F0F1 ATP synthase subunit alpha [Pseudorhodoplanes sinuspersici]	SRR15130128	AtpA	AtpA NA	0.1507
30	AtpA-WP_069624174.1 F0F1 ATP synthase subunit alpha [Methyloceanibacter marginalis]	SRR15130128	AtpA	AtpA NA	0.1507
30	AtpA-WP_058867135.1 F0F1 ATP synthase subunit alpha [Chloracidobacterium thermophilum]	SRR15130128	AtpA	AtpA NA	0.1519
30	AtpA-WP_022850501.1 F0F1 ATP synthase subunit alpha [Geovibrio sp. L21-Ace-BES]	SRR15130128	AtpA	AtpA NA	0.1525
30	AtpA-WP_020678224.1 F0F1 ATP synthase subunit alpha [Geopsychrobacter electrodiphilus]	SRR15130128	AtpA	AtpA NA	0.1528
30	AtpA-WP_012449225.1 F0F1 ATP synthase subunit alpha [Natranaerobius thermophilus]	SRR15130128	AtpA	AtpA NA	0.151
30	AtpA-WP_011423395.1 F0F1 ATP synthase subunit alpha [Anaeromyxobacter dehalogenans]	SRR15130128	AtpA	AtpA NA	0.1504
29	AtpA-WP_153608967.1 F0F1 ATP synthase subunit alpha [Planctomycetes bacterium]	SRR15130128	AtpA	AtpA NA	0.1437
29	AtpA-WP_133186359.1 F0F1 ATP synthase subunit alpha [Sphingomonas sp. AAP5]	SRR15130128	AtpA	AtpA NA	0.1456
29	AtpA-WP_121458733.1 F0F1 ATP synthase subunit alpha [Azonexus fungiphilus]	SRR15130128	AtpA	AtpA NA	0.1448
29	AtpA-WP_106826324.1 F0F1 ATP synthase subunit alpha [Burkholderiales bacterium]	SRR15130128	AtpA	AtpA NA	0.1445
29	AtpA-WP_067616433.1 F0F1 ATP synthase subunit alpha [Dissulfuribacter thermophilus]	SRR15130128	AtpA	AtpA NA	0.1459
29	AtpA-WP_054650081.1 F0F1 ATP synthase subunit alpha [Desulfovibrio brasiliensis]	SRR15130128	AtpA	AtpA NA	0.1477
29	AtpA-WP_026963610.1 F0F1 ATP synthase subunit alpha [Alicyclobacillus pomorum]	SRR15130128	AtpA	AtpA NA	0.1477
29	AtpA-WP_015250009.1 F0F1 ATP synthase subunit alpha [Singulisphaera acidiphila]	SRR15130128	AtpA	AtpA NA	0.1303
29	AtpA-WP_011340671.1 F0F1 ATP synthase subunit alpha [Pelobacter carbinolicus]	SRR15130128	AtpA	AtpA NA	0.1477
28	AtpA-WP_145283742.1 F0F1 ATP synthase subunit alpha [Planctomycetes bacterium Pla175]	SRR15130128	AtpA	AtpA NA	0.142
28	AtpA-WP_136928919.1 F0F1 ATP synthase subunit alpha [Polyangium fumosum]	SRR15130128	AtpA	AtpA NA	0.1205
28	AtpA-WP_122920579.1 F0F1 ATP synthase subunit alpha [Brevibacillus fluminis]	SRR15130128	AtpA	AtpA NA	0.1423
28	AtpA-WP_054330839.1 F0F1 ATP synthase subunit alpha [Phocea massiliensis]	SRR15130128	AtpA	AtpA NA	0.142
28	AtpA-WP_053225892.1 F0F1 ATP synthase subunit alpha [Solirubrobacter soli]	SRR15130128	AtpA	AtpA NA	0.1348
28	AtpA-WP_052666220.1 F0F1 ATP synthase subunit alpha [Nitriliruptor alkaliphilus]	SRR15130128	AtpA	AtpA NA	0.1333
28	AtpA-WP_044664790.1 F0F1 ATP synthase subunit alpha [Syntrophaceticus schinkii]	SRR15130128	AtpA	AtpA NA	0.1401
28	AtpA-WP_040201644.1 F0F1 ATP synthase subunit alpha [Geoalkalibacter subterraneus]	SRR15130128	AtpA	AtpA NA	0.1423
28	AtpA-WP_026443041.1 F0F1 ATP synthase subunit alpha [Acidobacterium ailaaui]	SRR15130128	AtpA	AtpA NA	0.1393
28	AtpA-WP_012282001.1 F0F1 ATP synthase subunit alpha [Heliobacterium modesticaldum]	SRR15130128	AtpA	AtpA NA	0.1426
28	AtpA-WP_012222613.1 F0F1 ATP synthase subunit alpha [Candidatus Microthrix parvicella]	SRR15130128	AtpA	AtpA NA	0.1306
28	AtpA-WP_008865155.1 F0F1 ATP synthase subunit alpha [Parasutterella excrementihominis]	SRR15130128	AtpA	AtpA NA	0.1395
27	AtpA-WP_155796388.1 F0F1 ATP synthase subunit alpha [Planctomycetaceae bacterium]	SRR15130128	AtpA	AtpA NA	0.1369
27	AtpA-WP_152676256.1 F0F1 ATP synthase subunit alpha [Kallotenue sp. CFH 73958]	SRR15130128	AtpA	AtpA NA	0.1351
27	AtpA-WP_145091452.1 F0F1 ATP synthase subunit alpha [Planctomycetes bacterium ETA_A8]	SRR15130128	AtpA	AtpA NA	0.1367
27	AtpA-WP_129890822.1 F0F1 ATP synthase subunit alpha [Ktedonobacterales bacterium SCAWS-G2]	SRR15130128	AtpA	AtpA NA	0.1353
27	AtpA-WP_066922479.1 F0F1 ATP synthase subunit alpha [Steroidobacter denitrificans]	SRR15130128	AtpA	AtpA NA	0.1345
27	AtpA-WP_015591742.1 ATP synthase subunit A [Archaeoglobus sulfaticallidus]	SRR15130128	AtpA	AtpA NA	0.12
27	AtpA-WP_012941027.1 ATP synthase subunit A [Archaeoglobus profundus]	SRR15130128	AtpA	AtpA NA	0.119
27	AtpA-WP_012874023.1 F0F1 ATP synthase subunit alpha [Thermobaculum terrenum]	SRR15130128	AtpA	AtpA NA	0.1359
27	AtpA-WP_008540301.1 F0F1 ATP synthase subunit alpha [Sutterella parvirubra]	SRR15130128	AtpA	AtpA NA	0.1345
26	AtpA-WP_146279769.1 F0F1 ATP synthase subunit alpha [Phycisphaerae bacterium RAS1]	SRR15130128	AtpA	AtpA NA	0.12
26	AtpA-WP_111359110.1 F0F1 ATP synthase subunit alpha [Rhodoplanes elegans]	SRR15130128	AtpA	AtpA NA	0.1306
26	AtpA-WP_107569250.1 MULTISPECIES: F0F1 ATP synthase subunit alpha [unclassified Conexibacter]	SRR15130128	AtpA	AtpA NA	0.1245
26	AtpA-WP_062418302.1 F0F1 ATP synthase subunit alpha [Levilinea saccharolytica]	SRR15130128	AtpA	AtpA NA	0.1198
26	AtpA-WP_027389803.1 F0F1 ATP synthase subunit alpha [Chrysiogenes arsenatis]	SRR15130128	AtpA	AtpA NA	0.1324
26	AtpA-WP_025270122.1 F0F1 ATP synthase subunit alpha [Hippea sp. KM1]	SRR15130128	AtpA	AtpA NA	0.1324
26	AtpA-WP_013559789.1 F0F1 ATP synthase subunit alpha [Anaerolinea thermophila]	SRR15130128	AtpA	AtpA NA	0.1198
25	AtpA-WP_156864401.1 F0F1 ATP synthase subunit alpha [Proteobacteria bacterium H1R30-47]	SRR15130128	AtpA	AtpA NA	0.1246
25	AtpA-WP_148074185.1 F0F1 ATP synthase subunit alpha [Bythopirellula goksoyri]	SRR15130128	AtpA	AtpA NA	0.1246
25	AtpA-WP_146450571.1 F0F1 ATP synthase subunit alpha [Planctomycetes bacterium Pla144]	SRR15130128	AtpA	AtpA NA	0.1246
25	AtpA-WP_145244200.1 F0F1 ATP synthase subunit alpha [Planctomycetes bacterium ETA_A1]	SRR15130128	AtpA	AtpA NA	0.1109
25	AtpA-WP_136960868.1 F0F1 ATP synthase subunit alpha [Phreatobacter stygius]	SRR15130128	AtpA	AtpA NA	0.1258
25	AtpA-WP_012532378.1 F0F1 ATP synthase subunit alpha [Geobacter bemidjiensis]	SRR15130128	AtpA	AtpA NA	0.1273
25	AtpA-WP_011345413.1 F0F1 ATP synthase subunit alpha [Carboxydothermus hydrogenoformans]	SRR15130128	AtpA	AtpA NA	0.1276
25	AtpA-WP_006000529.1 F0F1 ATP synthase subunit alpha [Desulfuromonas acetoxidans]	SRR15130128	AtpA	AtpA NA	0.1273
24	AtpA-WP_161810317.1 MULTISPECIES: F0F1 ATP synthase subunit alpha [unclassified Steroidobacter]	SRR15130128	AtpA	AtpA NA	0.1196
24	AtpA-WP_151120003.1 F0F1 ATP synthase subunit alpha [Rhodospirillaceae bacterium R5959]	SRR15130128	AtpA	AtpA NA	0.1205
24	AtpA-WP_144992735.1 F0F1 ATP synthase subunit alpha [Planctomycetes bacterium Pla110]	SRR15130128	AtpA	AtpA NA	0.1222
24	AtpA-WP_133620560.1 F0F1 ATP synthase subunit alpha [Hydromonas duriensis]	SRR15130128	AtpA	AtpA NA	0.1196
24	AtpA-WP_108041440.1 F0F1 ATP synthase subunit alpha [Verrucomicrobia bacterium LW23]	SRR15130128	AtpA	AtpA NA	0.1208
24	AtpA-WP_105350674.1 F0F1 ATP synthase subunit alpha [Blastopirellula marina]	SRR15130128	AtpA	AtpA NA	0.1208
24	AtpA-WP_104031380.1 F0F1 ATP synthase subunit alpha [Brevibacillus laterosporus]	SRR15130128	AtpA	AtpA NA	0.122
24	AtpA-WP_090896750.1 F0F1 ATP synthase subunit alpha [Candidatus Nitrospira nitrificans]	SRR15130128	AtpA	AtpA NA	0.1212
24	AtpA-WP_077849935.1 F0F1 ATP synthase subunit alpha [Clostridium puniceum]	SRR15130128	AtpA	AtpA NA	0.1217
24	AtpA-WP_072818215.1 F0F1 ATP synthase subunit alpha [Bradyrhizobium erythrophlei]	SRR15130128	AtpA	AtpA NA	0.1205
24	AtpA-WP_051618509.1 ATP synthase [Hyphomonas johnsonii]	SRR15130128	AtpA	AtpA NA	0.1372
24	AtpA-WP_038039997.1 F0F1 ATP synthase subunit alpha [Thermorudis peleae]	SRR15130128	AtpA	AtpA NA	0.1201
24	AtpA-WP_022669985.1 F0F1 ATP synthase subunit alpha [Hippea alviniae]	SRR15130128	AtpA	AtpA NA	0.1222
24	AtpA-WP_015922182.1 F0F1 ATP synthase subunit alpha [Thermomicrobium roseum]	SRR15130128	AtpA	AtpA NA	0.1203
24	AtpA-WP_011237533.1 F0F1 ATP synthase subunit alpha [Aromatoleum aromaticum]	SRR15130128	AtpA	AtpA NA	0.1198
24	AtpA-WP_010583901.1 F0F1 ATP synthase subunit alpha [Schlesneria paludicola]	SRR15130128	AtpA	AtpA NA	0.121
24	AtpA-WP_005011070.1 F0F1 ATP synthase subunit alpha [Nitrospina gracilis]	SRR15130128	AtpA	AtpA NA	0.1225
23	AtpA-WP_155790473.1 F0F1 ATP synthase subunit alpha [Planctomycetaceae bacterium]	SRR15130128	AtpA	AtpA NA	0.1139
23	AtpA-WP_151966519.1 F0F1 ATP synthase subunit alpha [Planctomycetes bacterium SRT547]	SRR15130128	AtpA	AtpA NA	0.1174
23	AtpA-WP_151618804.1 F0F1 ATP synthase subunit alpha [Heliorestis acidaminivorans]	SRR15130128	AtpA	AtpA NA	0.1171
23	AtpA-WP_135212033.1 F0F1 ATP synthase subunit alpha [Alphaproteobacteria bacterium SYSU XM001]	SRR15130128	AtpA	AtpA NA	0.1151
23	AtpA-WP_112429948.1 MULTISPECIES: F0F1 ATP synthase subunit alpha [Thermogemmatispora]	SRR15130128	AtpA	AtpA NA	0.1133
23	AtpA-WP_075078982.1 F0F1 ATP synthase subunit alpha [Terrimicrobium sacchariphilum]	SRR15130128	AtpA	AtpA NA	0.1151
23	AtpA-WP_069094628.1 F0F1 ATP synthase subunit alpha [Methyloligella halotolerans]	SRR15130128	AtpA	AtpA NA	0.1155
23	AtpA-WP_029422294.1 F0F1 ATP synthase subunit alpha [Alicyclobacillus macrosporangiidus]	SRR15130128	AtpA	AtpA NA	0.1171
23	AtpA-WP_026850085.1 F0F1 ATP synthase subunit alpha [Gemmatimonas phototrophica]	SRR15130128	AtpA	AtpA NA	0.1124
23	AtpA-WP_013420818.1 MULTISPECIES: F0F1 ATP synthase subunit alpha [Rhodomicrobium]	SRR15130128	AtpA	AtpA NA	0.1146
23	AtpA-WP_013031104.1 F0F1 ATP synthase subunit alpha [Sideroxydans lithotrophicus]	SRR15130128	AtpA	AtpA NA	0.1146
23	AtpA-WP_009958350.1 F0F1 ATP synthase subunit alpha [Verrucomicrobium spinosum]	SRR15130128	AtpA	AtpA NA	0.1153
22	AtpA-WP_155382518.1 F0F1 ATP synthase subunit alpha [Nitriliruptoraceae bacterium ZYF776]	SRR15130128	AtpA	AtpA NA	0.1051
22	AtpA-WP_148135244.1 F0F1 ATP synthase subunit alpha [Peptococcaceae bacterium DCMF]	SRR15130128	AtpA	AtpA NA	0.1123
22	AtpA-WP_145197181.1 F0F1 ATP synthase subunit alpha [Planctomycetes bacterium Poly30]	SRR15130128	AtpA	AtpA NA	0.1075
22	AtpA-WP_141350498.1 F0F1 ATP synthase subunit alpha [Zoogloea ramigera]	SRR15130128	AtpA	AtpA NA	0.1098
22	AtpA-WP_137857114.1 MULTISPECIES: F0F1 ATP synthase subunit alpha [unclassified Rhizobiales (miscellaneous)]	SRR15130128	AtpA	AtpA NA	0.1105
22	AtpA-WP_131160316.1 ATP synthase subunit A [Aeropyrum pernix]	SRR15130128	AtpA	AtpA NA	0.0942
22	AtpA-WP_086105490.1 F0F1 ATP synthase subunit alpha [Chitinophagaceae bacterium IBVUCB2]	SRR15130128	AtpA	AtpA NA	0.1069
22	AtpA-WP_068846263.1 F0F1 ATP synthase subunit alpha [Planctopirus hydrillae]	SRR15130128	AtpA	AtpA NA	0.1118
21	AtpA-WP_154739244.1 F0F1 ATP synthase subunit alpha [Hyphomicrobium sp. xq]	SRR15130128	AtpA	AtpA NA	0.1053
21	AtpA-WP_148594051.1 F0F1 ATP synthase subunit alpha [Aquisphaera giovannonii]	SRR15130128	AtpA	AtpA NA	0.0947
21	AtpA-WP_092640479.1 MULTISPECIES: F0F1 ATP synthase subunit alpha [unclassified Rhizobiales (miscellaneous)]	SRR15130128	AtpA	AtpA NA	0.1055
21	AtpA-WP_087474209.1 F0F1 ATP synthase subunit alpha [Nitrospira cf. moscoviensis SBR1015]	SRR15130128	AtpA	AtpA NA	0.1061
21	AtpA-WP_065019230.1 F0F1 ATP synthase subunit alpha, partial [Mycolicibacter sinensis]	SRR15130128	AtpA	AtpA NA	0.1254
21	AtpA-WP_028894172.1 F0F1 ATP synthase subunit alpha [Syntrophorhabdus aromaticivorans]	SRR15130128	AtpA	AtpA NA	0.1069
21	AtpA-WP_023792807.1 F0F1 ATP synthase subunit alpha [Candidatus Babela massiliensis]	SRR15130128	AtpA	AtpA NA	0.1076
21	AtpA-WP_013755960.1 F0F1 ATP synthase subunit alpha [Thermodesulfobium narugense]	SRR15130128	AtpA	AtpA NA	0.1065
21	AtpA-WP_011250553.1 ATP synthase subunit A [Thermococcus kodakarensis]	SRR15130128	AtpA	AtpA NA	0.0918
20	AtpA-WP_145260741.1 F0F1 ATP synthase subunit alpha [Planctomycetes bacterium V22]	SRR15130128	AtpA	AtpA NA	0.0999
20	AtpA-WP_145099964.1 F0F1 ATP synthase subunit alpha [Planctomycetes bacterium Poly24]	SRR15130128	AtpA	AtpA NA	0.1014
20	AtpA-WP_132004099.1 F0F1 ATP synthase subunit alpha [Camelimonas lactis]	SRR15130128	AtpA	AtpA NA	0.1004
20	AtpA-WP_131748339.1 F0F1 ATP synthase subunit alpha [Frankia symbiont of Coriaria arborea]	SRR15130128	AtpA	AtpA NA	0.093
20	AtpA-WP_126581726.1 F0F1 ATP synthase subunit alpha [Tengunoibacter tsumagoiensis]	SRR15130128	AtpA	AtpA NA	0.0993
20	AtpA-WP_107744361.1 F0F1 ATP synthase subunit alpha [Opitutaceae bacterium EW11]	SRR15130128	AtpA	AtpA NA	0.1006
20	AtpA-WP_096352888.1 F0F1 ATP synthase subunit alpha [Variibacter gotjawalensis]	SRR15130128	AtpA	AtpA NA	0.1002
20	AtpA-WP_095043070.1 F0F1 ATP synthase subunit alpha [Candidatus Promineofilum breve]	SRR15130128	AtpA	AtpA NA	0.0918
20	AtpA-WP_028972296.1 MULTISPECIES: F0F1 ATP synthase subunit alpha [Sporomusa]	SRR15130128	AtpA	AtpA NA	0.1008
20	AtpA-WP_013683013.1 ATP synthase subunit A [Archaeoglobus veneficus]	SRR15130128	AtpA	AtpA NA	0.088
19	AtpA-WP_154109053.1 F0F1 ATP synthase subunit alpha [Actinobacteria bacterium]	SRR15130128	AtpA	AtpA NA	0.0904
19	AtpA-WP_146918518.1 F0F1 ATP synthase subunit alpha [Baekduia soli]	SRR15130128	AtpA	AtpA NA	0.0888
19	AtpA-WP_145202116.1 F0F1 ATP synthase subunit alpha [Planctomycetes bacterium Mal48]	SRR15130128	AtpA	AtpA NA	0.095
19	AtpA-WP_135868880.1 MULTISPECIES: F0F1 ATP synthase subunit alpha [Geomonas]	SRR15130128	AtpA	AtpA NA	0.0968
19	AtpA-WP_111429315.1 F0F1 ATP synthase subunit alpha [Rhodobacteraceae bacterium DSL-40]	SRR15130128	AtpA	AtpA NA	0.0949
19	AtpA-WP_075858696.1 F0F1 ATP synthase subunit alpha [Carboxydothermus pertinax]	SRR15130128	AtpA	AtpA NA	0.0969
19	AtpA-WP_062420327.1 F0F1 ATP synthase subunit alpha [Leptolinea tardivitalis]	SRR15130128	AtpA	AtpA NA	0.0877
19	AtpA-WP_054020060.1 F0F1 ATP synthase subunit alpha [Ideonella sakaiensis]	SRR15130128	AtpA	AtpA NA	0.0949
19	AtpA-WP_053552222.1 F0F1 ATP synthase subunit alpha [Desulfuromonas soudanensis]	SRR15130128	AtpA	AtpA NA	0.0966
19	AtpA-WP_035384224.1 F0F1 ATP synthase subunit alpha [Ferriphaselus sp. R-1]	SRR15130128	AtpA	AtpA NA	0.0947
19	AtpA-WP_029914455.1 F0F1 ATP synthase subunit alpha [Pelobacter seleniigenes]	SRR15130128	AtpA	AtpA NA	0.0968
19	AtpA-WP_028650985.1 F0F1 ATP synthase subunit alpha [Nocardioides halotolerans]	SRR15130128	AtpA	AtpA NA	0.0888
19	AtpA-WP_028309797.1 F0F1 ATP synthase subunit alpha [Desulfitibacter alkalitolerans]	SRR15130128	AtpA	AtpA NA	0.0968
19	AtpA-WP_018132965.1 F0F1 ATP synthase subunit alpha [Effusibacillus pohliae]	SRR15130128	AtpA	AtpA NA	0.0968
18	AtpA-WP_147705059.1 F0F1 ATP synthase subunit alpha [Quisquiliibacterium sp. CC-CFT501]	SRR15130128	AtpA	AtpA NA	0.0888
18	AtpA-WP_127121425.1 F0F1 ATP synthase subunit alpha [Cytophagaceae bacterium Ys]	SRR15130128	AtpA	AtpA NA	0.0878
18	AtpA-WP_091611489.1 F0F1 ATP synthase subunit alpha [Amycolatopsis saalfeldensis]	SRR15130128	AtpA	AtpA NA	0.0843
18	AtpA-WP_088336517.1 ATP synthase subunit A [Methanopyrus sp. KOL6]	SRR15130128	AtpA	AtpA NA	0.0783
18	AtpA-WP_068192653.1 F0F1 ATP synthase subunit alpha [Rhodospirillaceae bacterium CCH5-H10]	SRR15130128	AtpA	AtpA NA	0.0906
18	AtpA-WP_066603737.1 F0F1 ATP synthase subunit alpha [Desulfomicrobium orale]	SRR15130128	AtpA	AtpA NA	0.0917
18	AtpA-WP_062484006.1 F0F1 ATP synthase subunit alpha [Candidatus Nitrospira inopinata]	SRR15130128	AtpA	AtpA NA	0.0909
18	AtpA-WP_044641331.1 F0F1 ATP synthase subunit alpha [Risungbinella massiliensis]	SRR15130128	AtpA	AtpA NA	0.0918
18	AtpA-WP_042104242.1 F0F1 ATP synthase subunit alpha [Parachlamydiaceae bacterium HS-T3]	SRR15130128	AtpA	AtpA NA	0.0913
18	AtpA-WP_040040591.1 F0F1 ATP synthase subunit alpha [Noviherbaspirillum autotrophicum]	SRR15130128	AtpA	AtpA NA	0.09
18	AtpA-WP_007290752.1 F0F1 ATP synthase subunit alpha [delta proteobacterium MLMS-1]	SRR15130128	AtpA	AtpA NA	0.0909
18	AtpA-WP_002651910.1 F0F1 ATP synthase subunit alpha [Blastopirellula marina]	SRR15130128	AtpA	AtpA NA	0.0906
17	AtpA-WP_153895831.1 F0F1 ATP synthase subunit alpha [Actinobacteria bacterium]	SRR15130128	AtpA	AtpA NA	0.08
17	AtpA-WP_153473066.1 F0F1 ATP synthase subunit alpha [Rhodocyclus tenuis]	SRR15130128	AtpA	AtpA NA	0.0847
17	AtpA-WP_145057883.1 F0F1 ATP synthase subunit alpha [Planctomycetes bacterium Pla85_3_4]	SRR15130128	AtpA	AtpA NA	0.0847
17	AtpA-WP_131993615.1 F0F1 ATP synthase subunit alpha [Acidipila rosea]	SRR15130128	AtpA	AtpA NA	0.08
17	AtpA-WP_115586206.1 F0F1 ATP synthase subunit alpha [Candidatus Dependentiae bacterium (ex Spumella elongata CCAP 955/1)]	SRR15130128	AtpA	AtpA NA	0.0862
17	AtpA-WP_112189218.1 F0F1 ATP synthase subunit alpha [Piscinibacter caeni]	SRR15130128	AtpA	AtpA NA	0.0841
17	AtpA-WP_073134168.1 F0F1 ATP synthase subunit alpha [Chryseolinea serpens]	SRR15130128	AtpA	AtpA NA	0.0826
17	AtpA-WP_072384956.1 F0F1 ATP synthase subunit alpha [Hyphomicrobium sp. CS1BSMeth3]	SRR15130128	AtpA	AtpA NA	0.0854
17	AtpA-WP_068139967.1 F0F1 ATP synthase subunit alpha [Limnochorda pilosa]	SRR15130128	AtpA	AtpA NA	0.0862
17	AtpA-WP_050726974.1 F0F1 ATP synthase subunit alpha [Vulgatibacter incomptus]	SRR15130128	AtpA	AtpA NA	0.0855
17	AtpA-WP_035388694.1 F0F1 ATP synthase subunit alpha, partial [Ferrimicrobium acidiphilum]	SRR15130128	AtpA	AtpA NA	0.0855
17	AtpA-WP_033340187.1 F0F1 ATP synthase subunit alpha [Catenuloplanes japonicus]	SRR15130128	AtpA	AtpA NA	0.0794
17	AtpA-WP_018702875.1 MULTISPECIES: F0F1 ATP synthase subunit alpha [Sporomusaceae]	SRR15130128	AtpA	AtpA NA	0.0861
17	AtpA-WP_015850059.1 ATP synthase subunit A [Thermococcus sibiricus]	SRR15130128	AtpA	AtpA NA	0.0743
17	AtpA-WP_013008585.1 F0F1 ATP synthase subunit alpha [Deferribacter desulfuricans]	SRR15130128	AtpA	AtpA NA	0.0866
17	AtpA-WP_006970813.1 F0F1 ATP synthase subunit alpha [Plesiocystis pacifica]	SRR15130128	AtpA	AtpA NA	0.0852
16	AtpA-WP_147155000.1 F0F1 ATP synthase subunit alpha [Reyranella soli]	SRR15130128	AtpA	AtpA NA	0.0805
16	AtpA-WP_146562121.1 F0F1 ATP synthase subunit alpha [Planctomycetes bacterium KOR34]	SRR15130128	AtpA	AtpA NA	0.0797
16	AtpA-WP_146396062.1 F0F1 ATP synthase subunit alpha [Planctomycetes bacterium Mal64]	SRR15130128	AtpA	AtpA NA	0.0813
16	AtpA-WP_145083416.1 F0F1 ATP synthase subunit alpha [Planctomycetes bacterium Q31a]	SRR15130128	AtpA	AtpA NA	0.0812
16	AtpA-WP_142682458.1 F0F1 ATP synthase subunit alpha [Campylobacter sp. MIT 99-7217]	SRR15130128	AtpA	AtpA NA	0.0816
16	AtpA-WP_115569316.1 F0F1 ATP synthase subunit alpha [Helicobacter brantae]	SRR15130128	AtpA	AtpA NA	0.0815
16	AtpA-WP_108667656.1 F0F1 ATP synthase subunit alpha [Euzebya rosea]	SRR15130128	AtpA	AtpA NA	0.0757
16	AtpA-WP_104303767.1 F0F1 ATP synthase subunit alpha [Zhizhongheella caldifontis]	SRR15130128	AtpA	AtpA NA	0.0799
16	AtpA-WP_095645248.1 ATP synthase subunit A [Methanosarcina spelaei]	SRR15130128	AtpA	AtpA NA	0.0708
16	AtpA-WP_085053558.1 F0F1 ATP synthase subunit alpha [Nitrospirae bacterium HCH-1]	SRR15130128	AtpA	AtpA NA	0.0812
16	AtpA-WP_082846522.1 F0F1 ATP synthase subunit alpha [Planctomyces sp. SH-PL14]	SRR15130128	AtpA	AtpA NA	0.0773
16	AtpA-WP_075009253.1 F0F1 ATP synthase subunit alpha [Stigmatella aurantiaca]	SRR15130128	AtpA	AtpA NA	0.0794
16	AtpA-WP_068611648.1 F0F1 ATP synthase subunit alpha [Woeseia oceani]	SRR15130128	AtpA	AtpA NA	0.0797
16	AtpA-WP_062190557.1 F0F1 ATP synthase subunit alpha [Anaerolinea thermolimosa]	SRR15130128	AtpA	AtpA NA	0.0738
16	AtpA-WP_057026554.1 MULTISPECIES: F0F1 ATP synthase subunit alpha [Bradyrhizobium]	SRR15130128	AtpA	AtpA NA	0.0804
16	AtpA-WP_044197592.1 F0F1 ATP synthase subunit alpha [Hyalangium minutum]	SRR15130128	AtpA	AtpA NA	0.0794
16	AtpA-WP_035377215.1 F0F1 ATP synthase subunit alpha [Fervidicella metallireducens]	SRR15130128	AtpA	AtpA NA	0.0816
16	AtpA-WP_013257118.1 F0F1 ATP synthase subunit alpha [Desulfarculus baarsii]	SRR15130128	AtpA	AtpA NA	0.0812
16	AtpA-WP_012966765.1 ATP synthase subunit A [Ferroglobus placidus]	SRR15130128	AtpA	AtpA NA	0.0714
16	AtpA-WP_009207216.1 F0F1 ATP synthase subunit alpha [Sulfuricella denitrificans]	SRR15130128	AtpA	AtpA NA	0.08
16	AtpA-WP_006904683.1 MULTISPECIES: F0F1 ATP synthase subunit alpha [Thermaerobacter]	SRR15130128	AtpA	AtpA NA	0.0785
15	AtpA-WP_154084788.1 F0F1 ATP synthase subunit alpha [Actinobacteria bacterium]	SRR15130128	AtpA	AtpA NA	0.0711
15	AtpA-WP_146587819.1 F0F1 ATP synthase subunit alpha [Planctomycetes bacterium Pla123a]	SRR15130128	AtpA	AtpA NA	0.0749
15	AtpA-WP_135986028.1 F0F1 ATP synthase subunit alpha [Sphingomonas naasensis]	SRR15130128	AtpA	AtpA NA	0.0753
15	AtpA-WP_127017348.1 F0F1 ATP synthase subunit alpha [Anoxybacter fermentans]	SRR15130128	AtpA	AtpA NA	0.0729
15	AtpA-WP_114789782.1 F0F1 ATP synthase subunit alpha [Niabella yanshanensis]	SRR15130128	AtpA	AtpA NA	0.0728
15	AtpA-WP_105481039.1 F0F1 ATP synthase subunit alpha [Burkholderiales bacterium]	SRR15130128	AtpA	AtpA NA	0.0747
15	AtpA-WP_101382225.1 F0F1 ATP synthase subunit alpha [Streptomyces sp. GP55]	SRR15130128	AtpA	AtpA NA	0.0732
15	AtpA-WP_092054922.1 F0F1 ATP synthase subunit alpha [Desulfuromonas acetexigens]	SRR15130128	AtpA	AtpA NA	0.0764
15	AtpA-WP_080886098.1 F0F1 ATP synthase subunit alpha [Nitrospira japonica]	SRR15130128	AtpA	AtpA NA	0.0759
15	AtpA-WP_079434623.1 F0F1 ATP synthase subunit alpha [Zoogloea sp. LCSB751]	SRR15130128	AtpA	AtpA NA	0.0749
15	AtpA-WP_077023584.1 F0F1 ATP synthase subunit alpha [Fuerstia marisgermanicae]	SRR15130128	AtpA	AtpA NA	0.0758
15	AtpA-WP_075362958.1 F0F1 ATP synthase subunit alpha [Desulfosporosinus sp. OL]	SRR15130128	AtpA	AtpA NA	0.0764
15	AtpA-WP_072790050.1 F0F1 ATP synthase subunit alpha [Ferrithrix thermotolerans]	SRR15130128	AtpA	AtpA NA	0.0755
15	AtpA-WP_072284187.1 F0F1 ATP synthase subunit alpha [Pelobacter sp. SFB93]	SRR15130128	AtpA	AtpA NA	0.0764
15	AtpA-WP_048119904.1 MULTISPECIES: ATP synthase subunit A [Methanosarcina]	SRR15130128	AtpA	AtpA NA	0.0663
15	AtpA-WP_028461260.1 F0F1 ATP synthase subunit alpha [Nitrosomonas cryotolerans]	SRR15130128	AtpA	AtpA NA	0.0747
15	AtpA-WP_025391698.1 MULTISPECIES: F0F1 ATP synthase subunit alpha [Desulfurella]	SRR15130128	AtpA	AtpA NA	0.0764
15	AtpA-WP_025228018.1 F0F1 ATP synthase subunit alpha [Fimbriimonas ginsengisoli]	SRR15130128	AtpA	AtpA NA	0.0752
15	AtpA-WP_023275005.1 F0F1 ATP synthase subunit alpha [Mucispirillum schaedleri]	SRR15130128	AtpA	AtpA NA	0.0764
15	AtpA-WP_016481913.1 F0F1 ATP synthase subunit alpha [Chthonomonas calidirosea]	SRR15130128	AtpA	AtpA NA	0.0677
15	AtpA-WP_014559640.1 F0F1 ATP synthase subunit alpha [Ignavibacterium album]	SRR15130128	AtpA	AtpA NA	0.0745
15	AtpA-WP_012881820.1 MULTISPECIES: F0F1 ATP synthase subunit alpha [Dehalococcoides]	SRR15130128	AtpA	AtpA NA	0.0762
15	AtpA-WP_012645547.1 F0F1 ATP synthase subunit alpha [Geobacter daltonii]	SRR15130128	AtpA	AtpA NA	0.0764
15	AtpA-WP_006522340.1 F0F1 ATP synthase subunit alpha [Desulfallas gibsoniae]	SRR15130128	AtpA	AtpA NA	0.0764
14	AtpA-WP_158665681.1 sodium-transporting two-sector ATPase [Candidatus Saccharibacteria bacterium YM_S32_TM7_50_20]	SRR15130128	AtpA	AtpA NA	0.0699
14	AtpA-WP_154715798.1 F0F1 ATP synthase subunit alpha [Sterolibacterium denitrificans]	SRR15130128	AtpA	AtpA NA	0.0699
14	AtpA-WP_146666324.1 F0F1 ATP synthase subunit alpha [Armatimonadetes bacterium Uphvl-Ar2]	SRR15130128	AtpA	AtpA NA	0.0702
14	AtpA-WP_133611447.1 F0F1 ATP synthase subunit alpha [Dongia mobilis]	SRR15130128	AtpA	AtpA NA	0.0703
14	AtpA-WP_131569139.1 F0F1 ATP synthase subunit alpha [Oricola cellulosilytica]	SRR15130128	AtpA	AtpA NA	0.0703
14	AtpA-WP_129782548.1 F0F1 ATP synthase subunit alpha [Steroidobacter sp. JW-3]	SRR15130128	AtpA	AtpA NA	0.0698
14	AtpA-WP_128794403.1 F0F1 ATP synthase subunit alpha [Corallococcus coralloides]	SRR15130128	AtpA	AtpA NA	0.0695
14	AtpA-WP_121248751.1 F0F1 ATP synthase subunit alpha [Solirubrobacter pauli]	SRR15130128	AtpA	AtpA NA	0.067
14	AtpA-WP_119591660.1 F0F1 ATP synthase subunit alpha [Erythrobacter xanthus]	SRR15130128	AtpA	AtpA NA	0.0703
14	AtpA-WP_114431700.1 F0F1 ATP synthase subunit alpha [Phyllobacterium bourgognense]	SRR15130128	AtpA	AtpA NA	0.0703
14	AtpA-WP_107752836.1 F0F1 ATP synthase subunit alpha [Carboxydocella thermautotrophica]	SRR15130128	AtpA	AtpA NA	0.0716
14	AtpA-WP_096181305.1 F0F1 ATP synthase subunit alpha [Effusibacillus lacus]	SRR15130128	AtpA	AtpA NA	0.0713
14	AtpA-WP_078812656.1 F0F1 ATP synthase subunit alpha [Prosthecobacter debontii]	SRR15130128	AtpA	AtpA NA	0.0703
14	AtpA-WP_075073781.1 F0F1 ATP synthase subunit alpha [Longilinea arvoryzae]	SRR15130128	AtpA	AtpA NA	0.0647
14	AtpA-WP_074905277.1 F0F1 ATP synthase subunit alpha [Nitrosomonas communis]	SRR15130128	AtpA	AtpA NA	0.0698
14	AtpA-WP_069282032.1 F0F1 ATP synthase subunit alpha, partial [Pelagibacteraceae bacterium ETNP-OMZ-SAG-D9]	SRR15130128	AtpA	AtpA NA	0.0736
14	AtpA-WP_066633985.1 F0F1 ATP synthase subunit alpha [Desulfofarcimen intricatum]	SRR15130128	AtpA	AtpA NA	0.0714
14	AtpA-WP_066560858.1 F0F1 ATP synthase subunit alpha [Clostridiales bacterium KLE1615]	SRR15130128	AtpA	AtpA NA	0.071
14	AtpA-WP_066241633.1 F0F1 ATP synthase subunit alpha [Anaerosporomusa subterranea]	SRR15130128	AtpA	AtpA NA	0.0707
14	AtpA-WP_056803876.1 MULTISPECIES: F0F1 ATP synthase subunit alpha [unclassified Rhizobacter]	SRR15130128	AtpA	AtpA NA	0.0699
14	AtpA-WP_054619895.1 F0F1 ATP synthase subunit alpha [Rhodocyclaceae bacterium Paddy-1]	SRR15130128	AtpA	AtpA NA	0.0699
14	AtpA-WP_049178994.1 MULTISPECIES: F0F1 ATP synthase subunit alpha [Clostridium]	SRR15130128	AtpA	AtpA NA	0.071
14	AtpA-WP_044347770.1 F0F1 ATP synthase subunit alpha [Dethiosulfatarculus sandiegensis]	SRR15130128	AtpA	AtpA NA	0.071
14	AtpA-WP_041101248.1 F0F1 ATP synthase subunit alpha [Sulfuritalea hydrogenivorans]	SRR15130128	AtpA	AtpA NA	0.0699
14	AtpA-WP_027457097.1 F0F1 ATP synthase subunit alpha [Dechloromonas agitata]	SRR15130128	AtpA	AtpA NA	0.0699
14	AtpA-WP_026921732.1 MULTISPECIES: F0F1 ATP synthase subunit alpha [Burkholderiaceae]	SRR15130128	AtpA	AtpA NA	0.0699
14	AtpA-WP_026873406.1 F0F1 ATP synthase subunit alpha [Inquilinus limosus]	SRR15130128	AtpA	AtpA NA	0.0703
14	AtpA-WP_018086304.1 F0F1 ATP synthase subunit alpha [Desulfurispora thermophila]	SRR15130128	AtpA	AtpA NA	0.0706
14	AtpA-WP_014435578.1 F0F1 ATP synthase subunit alpha [Phycisphaera mikurensis]	SRR15130128	AtpA	AtpA NA	0.0688
14	AtpA-WP_014405987.1 ATP synthase subunit A [Methanocella conradii]	SRR15130128	AtpA	AtpA NA	0.0618
14	AtpA-WP_014100113.1 F0F1 ATP synthase subunit alpha [Chloracidobacterium thermophilum]	SRR15130128	AtpA	AtpA NA	0.0709
14	AtpA-WP_014026412.1 ATP synthase subunit A [Pyrolobus fumarii]	SRR15130128	AtpA	AtpA NA	0.0598
14	AtpA-WP_009207785.1 F0F1 ATP synthase subunit alpha [Sulfuricella denitrificans]	SRR15130128	AtpA	AtpA NA	0.0732
14	AtpA-WP_007289591.1 F0F1 ATP synthase subunit alpha [Thermosinus carboxydivorans]	SRR15130128	AtpA	AtpA NA	0.0698
14	AtpA-WP_005434156.1 MULTISPECIES: F0F1 ATP synthase subunit alpha [Sutterella]	SRR15130128	AtpA	AtpA NA	0.0698
13	AtpA-WP_162538916.1 F0F1 ATP synthase subunit alpha [Granulicella sp. WH15]	SRR15130128	AtpA	AtpA NA	0.0649
13	AtpA-WP_148579103.1 F0F1 ATP synthase subunit alpha [Zoogloea oleivorans]	SRR15130128	AtpA	AtpA NA	0.0649
13	AtpA-WP_142660867.1 F0F1 ATP synthase subunit alpha [Methylacidimicrobium tartarophylax]	SRR15130128	AtpA	AtpA NA	0.0644
13	AtpA-WP_134747333.1 F0F1 ATP synthase subunit alpha [Paraburkholderia sp. 7MH5]	SRR15130128	AtpA	AtpA NA	0.0648
13	AtpA-WP_132872639.1 F0F1 ATP synthase subunit alpha [Seleniivibrio woodruffii]	SRR15130128	AtpA	AtpA NA	0.0662
13	AtpA-WP_126626360.1 F0F1 ATP synthase subunit alpha [Dictyobacter alpinus]	SRR15130128	AtpA	AtpA NA	0.0645
13	AtpA-WP_126401662.1 F0F1 ATP synthase subunit alpha [Blastochloris sp. GI]	SRR15130128	AtpA	AtpA NA	0.0653
13	AtpA-WP_121988464.1 F0F1 ATP synthase subunit alpha [Nitrospira lenta]	SRR15130128	AtpA	AtpA NA	0.0658
13	AtpA-WP_121353401.1 F0F1 ATP synthase subunit alpha [Flavisolibacter sp. X7X]	SRR15130128	AtpA	AtpA NA	0.0629
13	AtpA-WP_108103711.1 F0F1 ATP synthase subunit alpha [Geobacter sp. DSM 2909]	SRR15130128	AtpA	AtpA NA	0.0661
13	AtpA-WP_100384790.1 MULTISPECIES: F0F1 ATP synthase subunit alpha [Bradyrhizobiaceae]	SRR15130128	AtpA	AtpA NA	0.0653
13	AtpA-WP_092869173.1 F0F1 ATP synthase subunit alpha [Hyphomicrobium facile]	SRR15130128	AtpA	AtpA NA	0.0653
13	AtpA-WP_089410788.1 F0F1 ATP synthase subunit alpha [Amphiplicatus metriothermophilus]	SRR15130128	AtpA	AtpA NA	0.0653
13	AtpA-WP_074669501.1 F0F1 ATP synthase subunit alpha [Geoalkalibacter ferrihydriticus]	SRR15130128	AtpA	AtpA NA	0.0661
13	AtpA-WP_073238159.1 F0F1 ATP synthase subunit alpha [Desulfotomaculum putei]	SRR15130128	AtpA	AtpA NA	0.0663
13	AtpA-WP_072906454.1 F0F1 ATP synthase subunit alpha [Anaerobranca californiensis]	SRR15130128	AtpA	AtpA NA	0.0661
13	AtpA-WP_069294541.1 F0F1 ATP synthase subunit alpha, partial [Pelagibacteraceae bacterium ETNP-OMZ-SAG-B3]	SRR15130128	AtpA	AtpA NA	0.0653
13	AtpA-WP_068146904.1 F0F1 ATP synthase subunit alpha [Kordiimonas lipolytica]	SRR15130128	AtpA	AtpA NA	0.0652
13	AtpA-WP_057976850.1 F0F1 ATP synthase subunit alpha [Caloramator mitchellensis]	SRR15130128	AtpA	AtpA NA	0.0661
13	AtpA-WP_046299003.1 F0F1 ATP synthase subunit alpha [Verrucomicrobia bacterium IMCC26134]	SRR15130128	AtpA	AtpA NA	0.0655
13	AtpA-WP_045470606.1 F0F1 ATP synthase subunit alpha [Burkholderiales bacterium GJ-E10]	SRR15130128	AtpA	AtpA NA	0.0648
13	AtpA-WP_042855023.1 F0F1 ATP synthase subunit alpha [Staphylococcus aureus]	SRR15130128	AtpA	AtpA NA	0.0655
13	AtpA-WP_038499384.1 F0F1 ATP synthase subunit alpha [Basilea psittacipulmonis]	SRR15130128	AtpA	AtpA NA	0.065
13	AtpA-WP_028320159.1 F0F1 ATP synthase subunit alpha [Desulfatiglans anilini]	SRR15130128	AtpA	AtpA NA	0.0659
13	AtpA-WP_027300410.1 F0F1 ATP synthase subunit alpha [Rhodospirillales bacterium URHD0088]	SRR15130128	AtpA	AtpA NA	0.0653
13	AtpA-WP_026688194.1 F0F1 ATP synthase subunit alpha [Azovibrio restrictus]	SRR15130128	AtpA	AtpA NA	0.0649
13	AtpA-WP_024787106.1 MULTISPECIES: F0F1 ATP synthase subunit alpha [unclassified Lebetimonas]	SRR15130128	AtpA	AtpA NA	0.0666
13	AtpA-WP_018608586.1 F0F1 ATP synthase subunit alpha [Uliginosibacterium gangwonense]	SRR15130128	AtpA	AtpA NA	0.0649
13	AtpA-WP_013627540.1 F0F1 ATP synthase subunit alpha [Rubinisphaera brasiliensis]	SRR15130128	AtpA	AtpA NA	0.0643
13	AtpA-WP_013121711.1 F0F1 ATP synthase subunit alpha [Thermincola potens]	SRR15130128	AtpA	AtpA NA	0.0665
13	AtpA-WP_013077122.1 F0F1 ATP synthase subunit alpha [Kyrpidia tusciae]	SRR15130128	AtpA	AtpA NA	0.0662
13	AtpA-WP_012119794.1 F0F1 ATP synthase subunit alpha [Roseiflexus castenholzii]	SRR15130128	AtpA	AtpA NA	0.0632
13	AtpA-WP_007912094.1 F0F1 ATP synthase subunit alpha [Ktedonobacter racemifer]	SRR15130128	AtpA	AtpA NA	0.0652
13	AtpA-WP_006641266.1 F0F1 ATP synthase subunit alpha, partial [Brucella pinnipedialis]	SRR15130128	AtpA	AtpA NA	0.0665
13	AtpA-WP_006057955.1 F0F1 ATP synthase subunit alpha [Holdemania filiformis]	SRR15130128	AtpA	AtpA NA	0.0657
13	AtpA-WP_005429126.1 F0F1 ATP synthase subunit alpha [Sutterella wadsworthensis]	SRR15130128	AtpA	AtpA NA	0.0648
12	AtpA-WP_156682944.1 F0F1 ATP synthase subunit alpha [Oceanivirga sp. ES3154-GLU]	SRR15130128	AtpA	AtpA NA	0.0612
12	AtpA-WP_155877563.1 F0F1 ATP synthase subunit alpha [Desulfuromonas sp. AOP6]	SRR15130128	AtpA	AtpA NA	0.0611
12	AtpA-WP_154196996.1 F0F1 ATP synthase subunit alpha [Planctomycetes bacterium]	SRR15130128	AtpA	AtpA NA	0.0594
12	AtpA-WP_146504848.1 F0F1 ATP synthase subunit alpha [Planctomycetes bacterium Pan54]	SRR15130128	AtpA	AtpA NA	0.0594
12	AtpA-WP_144184134.1 ATP synthase subunit A [Candidatus Methanolliviera sp. GoM_asphalt]	SRR15130128	AtpA	AtpA NA	0.0527
12	AtpA-WP_141197273.1 F0F1 ATP synthase subunit alpha [Bradymonas sp. YN101]	SRR15130128	AtpA	AtpA NA	0.0592
12	AtpA-WP_130646230.1 ATP synthase subunit A [Methanofollis sp. FWC-SCC2]	SRR15130128	AtpA	AtpA NA	0.0533
12	AtpA-WP_119072182.1 F0F1 ATP synthase subunit alpha [anaerobic bacterium MO-CFX2]	SRR15130128	AtpA	AtpA NA	0.0599
12	AtpA-WP_119053177.1 F0F1 ATP synthase subunit alpha [Pseudoflavitalea sp. 5GH32-13]	SRR15130128	AtpA	AtpA NA	0.0584
12	AtpA-WP_109904936.1 F0F1 ATP synthase subunit alpha [Zavarzinia sp. HR-AS]	SRR15130128	AtpA	AtpA NA	0.0603
12	AtpA-WP_106091366.1 F0F1 ATP synthase subunit alpha [Enhygromyxa salina]	SRR15130128	AtpA	AtpA NA	0.06
12	AtpA-WP_104519051.1 F0F1 ATP synthase subunit alpha [Rhodopila globiformis]	SRR15130128	AtpA	AtpA NA	0.0601
12	AtpA-WP_097643702.1 F0F1 ATP synthase subunit alpha [Candidatus Viridilinea mediisalina]	SRR15130128	AtpA	AtpA NA	0.059
12	AtpA-WP_088536124.1 F0F1 ATP synthase subunit alpha [Geobacter sp. DSM 9736]	SRR15130128	AtpA	AtpA NA	0.0611
12	AtpA-WP_079687923.1 F0F1 ATP synthase subunit alpha [Ohtaekwangia koreensis]	SRR15130128	AtpA	AtpA NA	0.0583
12	AtpA-WP_079540842.1 F0F1 ATP synthase subunit alpha [Bradyrhizobium lablabi]	SRR15130128	AtpA	AtpA NA	0.0603
12	AtpA-WP_074008547.1 F0F1 ATP synthase subunit alpha [Duodenibacillus massiliensis]	SRR15130128	AtpA	AtpA NA	0.0598
12	AtpA-WP_072966763.1 F0F1 ATP synthase subunit alpha [Caminicella sporogenes]	SRR15130128	AtpA	AtpA NA	0.0604
12	AtpA-WP_062483192.1 F0F1 ATP synthase subunit alpha [Candidatus Nitrospira inopinata]	SRR15130128	AtpA	AtpA NA	0.0618
12	AtpA-WP_035127660.1 F0F1 ATP synthase subunit alpha [Conexibacter woesei]	SRR15130128	AtpA	AtpA NA	0.0568
12	AtpA-WP_020085927.1 F0F1 ATP synthase subunit alpha [Hyphomicrobium zavarzinii]	SRR15130128	AtpA	AtpA NA	0.0603
12	AtpA-WP_014803599.1 F0F1 ATP synthase subunit alpha [Turneriella parva]	SRR15130128	AtpA	AtpA NA	0.0604
12	AtpA-WP_013506843.1 F0F1 ATP synthase subunit alpha [Desulfurispirillum indicum]	SRR15130128	AtpA	AtpA NA	0.0611
12	AtpA-WP_013218009.1 F0F1 ATP synthase subunit alpha [Dehalogenimonas lykanthroporepellens]	SRR15130128	AtpA	AtpA NA	0.061
12	AtpA-WP_011289832.1 F0F1 ATP synthase subunit alpha [Dechloromonas aromatica]	SRR15130128	AtpA	AtpA NA	0.0599
12	AtpA-WP_008247088.1 MULTISPECIES: F0F1 ATP synthase subunit alpha [Bacteria]	SRR15130128	AtpA	AtpA NA	0.0598
12	AtpA-WP_006682286.1 F0F1 ATP synthase subunit alpha [Candidatus Glomeribacter gigasporarum]	SRR15130128	AtpA	AtpA NA	0.06
11	AtpA-WP_153889339.1 F0F1 ATP synthase subunit alpha [K189A clade bacterium]	SRR15130128	AtpA	AtpA NA	0.0547
11	AtpA-WP_153586373.1 F0F1 ATP synthase subunit alpha [Caenimonas koreensis]	SRR15130128	AtpA	AtpA NA	0.0544
11	AtpA-WP_148896299.1 F0F1 ATP synthase subunit alpha [Geothermobacter ehrlichii]	SRR15130128	AtpA	AtpA NA	0.056
11	AtpA-WP_147798430.1 F0F1 ATP synthase subunit alpha [Hydrogenophilales bacterium SM250]	SRR15130128	AtpA	AtpA NA	0.0548
11	AtpA-WP_144067215.1 F0F1 ATP synthase subunit alpha [Ferrovibrio sp. K5]	SRR15130128	AtpA	AtpA NA	0.0554
11	AtpA-WP_137388440.1 F0F1 ATP synthase subunit alpha [Rhodoligotrophos sp. lm1]	SRR15130128	AtpA	AtpA NA	0.0551
11	AtpA-WP_137046451.1 F0F1 ATP synthase subunit alpha [Pseudolabrys sp. FHR47]	SRR15130128	AtpA	AtpA NA	0.0554
11	AtpA-WP_136497531.1 F0F1 ATP synthase subunit alpha [Methylocystis heyeri]	SRR15130128	AtpA	AtpA NA	0.0552
11	AtpA-WP_135049927.1 F0F1 ATP synthase subunit alpha [Beijerinckiaceae bacterium]	SRR15130128	AtpA	AtpA NA	0.0552
11	AtpA-WP_134724631.1 F0F1 ATP synthase subunit alpha [Paracoccus sp. CFH 10530]	SRR15130128	AtpA	AtpA NA	0.055
11	AtpA-WP_134211945.1 F0F1 ATP synthase subunit alpha [Pelotomaculum propionicicum]	SRR15130128	AtpA	AtpA NA	0.0557
11	AtpA-WP_132509764.1 F0F1 ATP synthase subunit alpha [Nonomuraea sp. KC712]	SRR15130128	AtpA	AtpA NA	0.0513
11	AtpA-WP_129681577.1 F0F1 ATP synthase subunit alpha [Chloroflexales bacterium ZM16-3]	SRR15130128	AtpA	AtpA NA	0.054
11	AtpA-WP_129637298.1 F0F1 ATP synthase subunit alpha, partial [Candidatus Saccharibacteria bacterium]	SRR15130128	AtpA	AtpA NA	0.0663
11	AtpA-WP_129214240.1 F0F1 ATP synthase subunit alpha [Candidatus Marinimicrobia bacterium]	SRR15130128	AtpA	AtpA NA	0.0555
11	AtpA-WP_128467007.1 F0F1 ATP synthase subunit alpha [Geovibrio thiophilus]	SRR15130128	AtpA	AtpA NA	0.0559
11	AtpA-WP_122629767.1 F0F1 ATP synthase subunit alpha [Lucifera butyrica]	SRR15130128	AtpA	AtpA NA	0.056
11	AtpA-WP_119319143.1 F0F1 ATP synthase subunit alpha [Capsulimonas corticalis]	SRR15130128	AtpA	AtpA NA	0.0558
11	AtpA-WP_114833857.1 F0F1 ATP synthase subunit alpha [Aquicella lusitana]	SRR15130128	AtpA	AtpA NA	0.0542
11	AtpA-WP_109014923.1 F0F1 ATP synthase subunit alpha [Novimethylophilus kurashikiensis]	SRR15130128	AtpA	AtpA NA	0.0548
11	AtpA-WP_107834329.1 F0F1 ATP synthase subunit alpha [Opitutus sp. ER46]	SRR15130128	AtpA	AtpA NA	0.0554
11	AtpA-WP_105338149.1 F0F1 ATP synthase subunit alpha [Blastopirellula marina]	SRR15130128	AtpA	AtpA NA	0.0554
11	AtpA-WP_103895126.1 F0F1 ATP synthase subunit alpha [Caloramator fervidus]	SRR15130128	AtpA	AtpA NA	0.0559
11	AtpA-WP_093287526.1 F0F1 ATP synthase subunit alpha [Solimonas aquatica]	SRR15130128	AtpA	AtpA NA	0.0549
11	AtpA-WP_093281303.1 F0F1 ATP synthase subunit alpha [Verrucomicrobium sp. GAS474]	SRR15130128	AtpA	AtpA NA	0.0542
11	AtpA-WP_092078756.1 F0F1 ATP synthase subunit alpha [Desulfuromonas thiophila]	SRR15130128	AtpA	AtpA NA	0.056
11	AtpA-WP_090991884.1 F0F1 ATP synthase subunit alpha [Pedobacter insulae]	SRR15130128	AtpA	AtpA NA	0.0538
11	AtpA-WP_076344462.1 F0F1 ATP synthase subunit alpha [Paludisphaera borealis]	SRR15130128	AtpA	AtpA NA	0.0494
11	AtpA-WP_076003944.1 F0F1 ATP synthase subunit alpha [Dehalogenimonas formicexedens]	SRR15130128	AtpA	AtpA NA	0.0559
11	AtpA-WP_073041620.1 F0F1 ATP synthase subunit alpha [Desulfacinum infernum]	SRR15130128	AtpA	AtpA NA	0.0557
11	AtpA-WP_066064535.1 F0F1 ATP synthase subunit alpha [Candidatus Desulfofervidus auxilii]	SRR15130128	AtpA	AtpA NA	0.0555
11	AtpA-WP_063242603.1 F0F1 ATP synthase subunit alpha [Bdellovibrio bacteriovorus]	SRR15130128	AtpA	AtpA NA	0.0555
11	AtpA-WP_062761977.1 F0F1 ATP synthase subunit alpha [Tistrella mobilis]	SRR15130128	AtpA	AtpA NA	0.0551
11	AtpA-WP_059436229.1 F0F1 ATP synthase subunit alpha [Anaeromyxobacter sp. PSR-1]	SRR15130128	AtpA	AtpA NA	0.0551
11	AtpA-WP_056472337.1 F0F1 ATP synthase subunit alpha [Rhizobacter sp. Root404]	SRR15130128	AtpA	AtpA NA	0.0544
11	AtpA-WP_048147147.1 ATP synthase subunit A [Methanolobus psychrophilus]	SRR15130128	AtpA	AtpA NA	0.0486
11	AtpA-WP_035351304.1 F0F1 ATP synthase subunit alpha [Edaphobacter aggregans]	SRR15130128	AtpA	AtpA NA	0.0548
11	AtpA-WP_028786526.1 F0F1 ATP synthase subunit alpha [Terrimonas ferruginea]	SRR15130128	AtpA	AtpA NA	0.0536
11	AtpA-WP_026369654.1 F0F1 ATP synthase subunit alpha [bacterium JKG1]	SRR15130128	AtpA	AtpA NA	0.055
11	AtpA-WP_025309503.1 F0F1 ATP synthase subunit alpha [Bdellovibrio bacteriovorus]	SRR15130128	AtpA	AtpA NA	0.0554
11	AtpA-WP_020648159.1 F0F1 ATP synthase subunit alpha [Solimonas variicoloris]	SRR15130128	AtpA	AtpA NA	0.0549
11	AtpA-WP_019878428.1 F0F1 ATP synthase subunit alpha [Succinispira mobilis]	SRR15130128	AtpA	AtpA NA	0.0549
11	AtpA-WP_012528431.1 F0F1 ATP synthase subunit alpha [Anaeromyxobacter sp. K]	SRR15130128	AtpA	AtpA NA	0.0551
11	AtpA-WP_002625578.1 F0F1 ATP synthase subunit alpha [Cystobacter fuscus]	SRR15130128	AtpA	AtpA NA	0.0546
10	AtpA-WP_160647435.1 MULTISPECIES: F0F1 ATP synthase subunit alpha [Chengkuizengella sp. YPA3-1-1]	SRR15130128	AtpA	AtpA NA	0.0507
10	AtpA-WP_158767667.1 F0F1 ATP synthase subunit alpha [Caulobacteraceae bacterium 0127_4]	SRR15130128	AtpA	AtpA NA	0.05
10	AtpA-WP_155281734.1 F0F1 ATP synthase subunit alpha [Burkholderiales bacterium LSUCC0115]	SRR15130128	AtpA	AtpA NA	0.0496
10	AtpA-WP_149317480.1 MULTISPECIES: F0F1 ATP synthase subunit alpha [Cupriavidus]	SRR15130128	AtpA	AtpA NA	0.0498
10	AtpA-WP_149266055.1 F0F1 ATP synthase subunit alpha [Deferribacter autotrophicus]	SRR15130128	AtpA	AtpA NA	0.0509
10	AtpA-WP_146508732.1 F0F1 ATP synthase subunit alpha [Planctomycetes bacterium KOR42]	SRR15130128	AtpA	AtpA NA	0.0498
10	AtpA-WP_143957728.1 F0F1 ATP synthase subunit alpha [Rhodoligotrophos appendicifer]	SRR15130128	AtpA	AtpA NA	0.0501
10	AtpA-WP_132805776.1 F0F1 ATP synthase subunit alpha [Tepidamorphus gemmatus]	SRR15130128	AtpA	AtpA NA	0.0501
10	AtpA-WP_132283396.1 F0F1 ATP synthase subunit alpha [Natranaerovirga hydrolytica]	SRR15130128	AtpA	AtpA NA	0.0507
10	AtpA-WP_131854135.1 F0F1 ATP synthase subunit alpha [Bosea sp. BK604]	SRR15130128	AtpA	AtpA NA	0.0502
10	AtpA-WP_129052105.1 F0F1 ATP synthase subunit alpha [Chlorobaculum sp. 24CR]	SRR15130128	AtpA	AtpA NA	0.0486
10	AtpA-WP_129045702.1 F0F1 ATP synthase subunit alpha [Lacunisphaera sp. TWA-58]	SRR15130128	AtpA	AtpA NA	0.0502
10	AtpA-WP_126723595.1 F0F1 ATP synthase subunit alpha [Isosphaeraceae bacterium GM2012]	SRR15130128	AtpA	AtpA NA	0.0446
10	AtpA-WP_119929884.1 F0F1 ATP synthase subunit alpha [Streptosporangiaceae bacterium YIM 75507]	SRR15130128	AtpA	AtpA NA	0.0466
10	AtpA-WP_119334211.1 F0F1 ATP synthase subunit alpha [Hydrogenophilus thermoluteolus]	SRR15130128	AtpA	AtpA NA	0.0499
10	AtpA-WP_107940182.1 F0F1 ATP synthase subunit alpha [Sinobacteraceae bacterium GT1R17]	SRR15130128	AtpA	AtpA NA	0.0499
10	AtpA-WP_105483079.1 F0F1 ATP synthase subunit alpha [Abditibacterium utsteinense]	SRR15130128	AtpA	AtpA NA	0.05
10	AtpA-WP_104356238.1 F0F1 ATP synthase subunit alpha [Schlegelella thermodepolymerans]	SRR15130128	AtpA	AtpA NA	0.0499
10	AtpA-WP_096333231.1 F0F1 ATP synthase subunit alpha [Nannocystis exedens]	SRR15130128	AtpA	AtpA NA	0.0499
10	AtpA-WP_092347294.1 F0F1 ATP synthase subunit alpha [Desulfuromusa kysingii]	SRR15130128	AtpA	AtpA NA	0.0509
10	AtpA-WP_091056238.1 F0F1 ATP synthase subunit alpha [Opitutus sp. GAS368]	SRR15130128	AtpA	AtpA NA	0.0501
10	AtpA-WP_088153879.1 F0F1 ATP synthase subunit alpha [Inquilinus limosus]	SRR15130128	AtpA	AtpA NA	0.0502
10	AtpA-WP_075615819.1 F0F1 ATP synthase subunit alpha [Rhizobium taibaishanense]	SRR15130128	AtpA	AtpA NA	0.0503
10	AtpA-WP_075536195.1 F0F1 ATP synthase subunit alpha, partial [Candidatus Pelagibacter ubique]	SRR15130128	AtpA	AtpA NA	0.0552
10	AtpA-WP_072264212.1 F0F1 ATP synthase subunit alpha [Candidatus Kryptobacter tengchongensis]	SRR15130128	AtpA	AtpA NA	0.0493
10	AtpA-WP_071540174.1 F0F1 ATP synthase subunit alpha [Polynucleobacter asymbioticus]	SRR15130128	AtpA	AtpA NA	0.0498
10	AtpA-WP_069967804.1 F0F1 ATP synthase subunit alpha [Desertifilum sp. IPPAS B-1220]	SRR15130128	AtpA	AtpA NA	0.0506
10	AtpA-WP_068803472.1 F0F1 ATP synthase subunit alpha [Immundisolibacter cernigliae]	SRR15130128	AtpA	AtpA NA	0.0494
10	AtpA-WP_066885064.1 F0F1 ATP synthase subunit alpha [Streptomyces thermoautotrophicus]	SRR15130128	AtpA	AtpA NA	0.0453
10	AtpA-WP_066663766.1 F0F1 ATP synthase subunit alpha [Denitrobacterium detoxificans]	SRR15130128	AtpA	AtpA NA	0.0489
10	AtpA-WP_066201541.1 F0F1 ATP synthase subunit alpha [Hydrogenibacillus schlegelii]	SRR15130128	AtpA	AtpA NA	0.0506
10	AtpA-WP_044457490.1 MULTISPECIES: F0F1 ATP synthase subunit alpha [Pandoraea]	SRR15130128	AtpA	AtpA NA	0.0498
10	AtpA-WP_036725913.1 F0F1 ATP synthase subunit alpha [Patulibacter minatonensis]	SRR15130128	AtpA	AtpA NA	0.0494
10	AtpA-WP_035609914.1 F0F1 ATP synthase subunit alpha [Haloferula sp. BvORR071]	SRR15130128	AtpA	AtpA NA	0.0498
10	AtpA-WP_035587723.1 F0F1 ATP synthase subunit alpha [Hippea jasoniae]	SRR15130128	AtpA	AtpA NA	0.0509
10	AtpA-WP_028095958.1 F0F1 ATP synthase subunit alpha [Dongia sp. URHE0060]	SRR15130128	AtpA	AtpA NA	0.0502
10	AtpA-WP_027118454.1 F0F1 ATP synthase subunit alpha [Lachnospiraceae bacterium YSB2008]	SRR15130128	AtpA	AtpA NA	0.0511
10	AtpA-WP_027105193.1 F0F1 ATP synthase subunit alpha [Lachnospiraceae bacterium V9D3004]	SRR15130128	AtpA	AtpA NA	0.0508
10	AtpA-WP_015933677.1 F0F1 ATP synthase subunit alpha [Methylobacterium nodulans]	SRR15130128	AtpA	AtpA NA	0.0502
10	AtpA-WP_013451708.1 F0F1 ATP synthase subunit alpha [Calditerrivibrio nitroreducens]	SRR15130128	AtpA	AtpA NA	0.0509
10	AtpA-WP_013432693.1 MULTISPECIES: F0F1 ATP synthase subunit alpha [Caldicellulosiruptor]	SRR15130128	AtpA	AtpA NA	0.0504
10	AtpA-WP_013182196.1 F0F1 ATP synthase subunit alpha [Waddlia chondrophila]	SRR15130128	AtpA	AtpA NA	0.0504
10	AtpA-WP_012464755.1 F0F1 ATP synthase subunit alpha [Methylacidiphilum infernorum]	SRR15130128	AtpA	AtpA NA	0.0494
10	AtpA-WP_012174030.1 F0F1 ATP synthase subunit alpha [Desulfococcus oleovorans]	SRR15130128	AtpA	AtpA NA	0.0506
10	AtpA-WP_011955295.1 F0F1 ATP synthase subunit alpha [Roseiflexus sp. RS-1]	SRR15130128	AtpA	AtpA NA	0.0485
10	AtpA-WP_011393857.1 F0F1 ATP synthase subunit alpha [Moorella thermoacetica]	SRR15130128	AtpA	AtpA NA	0.0504
10	AtpA-WP_010680500.1 MULTISPECIES: F0F1 ATP synthase subunit alpha [Fusobacterium]	SRR15130128	AtpA	AtpA NA	0.0511
10	AtpA-WP_009453430.1 F0F1 ATP synthase subunit alpha [Leptothrix ochracea]	SRR15130128	AtpA	AtpA NA	0.0499
10	AtpA-WP_007391133.1 MULTISPECIES: F0F1 ATP synthase subunit alpha [Megasphaera]	SRR15130128	AtpA	AtpA NA	0.05
10	AtpA-WP_002771345.1 F0F1 ATP synthase subunit alpha [Leptonema illini]	SRR15130128	AtpA	AtpA NA	0.0498
9	AtpA-WP_164101994.1 F0F1 ATP synthase subunit alpha [Roseimaritima sp. JC640]	SRR15130128	AtpA	AtpA NA	0.0452
9	AtpA-WP_151865484.1 F0F1 ATP synthase subunit alpha [Alkaliphilus sp. LacT]	SRR15130128	AtpA	AtpA NA	0.0456
9	AtpA-WP_148340193.1 F0F1 ATP synthase subunit alpha [Aquicella siphonis]	SRR15130128	AtpA	AtpA NA	0.0445
9	AtpA-WP_145274261.1 F0F1 ATP synthase subunit alpha [Planctomycetes bacterium ElP]	SRR15130128	AtpA	AtpA NA	0.0402
9	AtpA-WP_140453192.1 F0F1 ATP synthase subunit alpha [Amaricoccus sp. HB172011]	SRR15130128	AtpA	AtpA NA	0.0449
9	AtpA-WP_131115653.1 F0F1 ATP synthase subunit alpha [Rhizobiales bacterium PAMC 29148]	SRR15130128	AtpA	AtpA NA	0.0452
9	AtpA-WP_130418536.1 F0F1 ATP synthase subunit alpha [Edaphobacter modestus]	SRR15130128	AtpA	AtpA NA	0.0448
9	AtpA-WP_128913719.1 F0F1 ATP synthase subunit alpha [Granulicella sibirica]	SRR15130128	AtpA	AtpA NA	0.0444
9	AtpA-WP_128746593.1 F0F1 ATP synthase subunit alpha [Aminipila sp. JN-39]	SRR15130128	AtpA	AtpA NA	0.0458
9	AtpA-WP_127036285.1 MULTISPECIES: F0F1 ATP synthase subunit alpha [unclassified Sporomusaceae]	SRR15130128	AtpA	AtpA NA	0.0451
9	AtpA-WP_126428848.1 F0F1 ATP synthase subunit alpha [Brevibacillus sp. SCSIO 07484]	SRR15130128	AtpA	AtpA NA	0.0456
9	AtpA-WP_124948022.1 F0F1 ATP synthase subunit alpha [Sulfurirhabdus autotrophica]	SRR15130128	AtpA	AtpA NA	0.0449
9	AtpA-WP_124946823.1 F0F1 ATP synthase subunit alpha [Sulfurirhabdus autotrophica]	SRR15130128	AtpA	AtpA NA	0.0448
9	AtpA-WP_119301702.1 F0F1 ATP synthase subunit alpha [Rhodospirillaceae bacterium SYSU D60009]	SRR15130128	AtpA	AtpA NA	0.0452
9	AtpA-WP_119270400.1 F0F1 ATP synthase subunit alpha [Phyllobacteriaceae bacterium SYSU D60010]	SRR15130128	AtpA	AtpA NA	0.0452
9	AtpA-WP_119262702.1 F0F1 ATP synthase subunit alpha [Rhodospirillaceae bacterium SYSU D60007]	SRR15130128	AtpA	AtpA NA	0.0452
9	AtpA-WP_119154997.1 F0F1 ATP synthase subunit alpha [Aquabacterium tepidiphilum]	SRR15130128	AtpA	AtpA NA	0.0449
9	AtpA-WP_118545342.1 F0F1 ATP synthase subunit alpha [Clostridium sp. AF23-8]	SRR15130128	AtpA	AtpA NA	0.046
9	AtpA-WP_111958470.1 alternate F1F0 ATPase, F1 subunit alpha [Desulfobacter hydrogenophilus]	SRR15130128	AtpA	AtpA NA	0.0433
9	AtpA-WP_110265601.1 F0F1 ATP synthase subunit alpha [Sinimarinibacterium flocculans]	SRR15130128	AtpA	AtpA NA	0.0449
9	AtpA-WP_108794480.1 F0F1 ATP synthase subunit alpha [Rhodospirillaceae bacterium Spongia-Bin9]	SRR15130128	AtpA	AtpA NA	0.0452
9	AtpA-WP_106391206.1 F0F1 ATP synthase subunit alpha [Enhygromyxa salina]	SRR15130128	AtpA	AtpA NA	0.045
9	AtpA-WP_101249876.1 F0F1 ATP synthase subunit alpha [Telmatospirillum siberiense]	SRR15130128	AtpA	AtpA NA	0.0452
9	AtpA-WP_100147435.1 MULTISPECIES: F0F1 ATP synthase subunit alpha [unclassified Limnohabitans]	SRR15130128	AtpA	AtpA NA	0.0449
9	AtpA-WP_099323583.1 F0F1 ATP synthase subunit alpha [Candidatus Kuenenia stuttgartiensis]	SRR15130128	AtpA	AtpA NA	0.0456
9	AtpA-WP_096895341.1 F0F1 ATP synthase subunit alpha [Candiadtus Scalindua japonica]	SRR15130128	AtpA	AtpA NA	0.0458
9	AtpA-WP_096635517.1 F0F1 ATP synthase subunit alpha [bacterium JGI 053]	SRR15130128	AtpA	AtpA NA	0.0407
9	AtpA-WP_094235114.1 F0F1 ATP synthase subunit alpha [Tumebacillus algifaecis]	SRR15130128	AtpA	AtpA NA	0.0458
9	AtpA-WP_093793237.1 F0F1 ATP synthase subunit alpha [Sporomusa acidovorans]	SRR15130128	AtpA	AtpA NA	0.0459
9	AtpA-WP_092699654.1 ATP synthase subunit A [Halovenus aranensis]	SRR15130128	AtpA	AtpA NA	0.0389
9	AtpA-WP_091727053.1 F0F1 ATP synthase subunit alpha [Proteiniborus ethanoligenes]	SRR15130128	AtpA	AtpA NA	0.0459
9	AtpA-WP_091534275.1 F0F1 ATP synthase subunit alpha [Fontimonas thermophila]	SRR15130128	AtpA	AtpA NA	0.0449
9	AtpA-WP_091335051.1 F0F1 ATP synthase subunit alpha [Frateuria terrea]	SRR15130128	AtpA	AtpA NA	0.0446
9	AtpA-WP_091277006.1 F0F1 ATP synthase subunit alpha [Frankia irregularis]	SRR15130128	AtpA	AtpA NA	0.0417
9	AtpA-WP_091178736.1 F0F1 ATP synthase subunit alpha [Friedmanniella flava]	SRR15130128	AtpA	AtpA NA	0.0422
9	AtpA-WP_090874475.1 F0F1 ATP synthase subunit alpha [Bauldia litoralis]	SRR15130128	AtpA	AtpA NA	0.0452
9	AtpA-WP_089275339.1 F0F1 ATP synthase subunit alpha [Desulfovibrio mexicanus]	SRR15130128	AtpA	AtpA NA	0.0458
9	AtpA-WP_085124419.1 F0F1 ATP synthase subunit alpha, partial [Francisella tularensis]	SRR15130128	AtpA	AtpA NA	0.0553
9	AtpA-WP_079566004.1 F0F1 ATP synthase subunit alpha [Bradyrhizobium erythrophlei]	SRR15130128	AtpA	AtpA NA	0.0452
9	AtpA-WP_074307566.1 F0F1 ATP synthase subunit alpha [Singulisphaera sp. GP187]	SRR15130128	AtpA	AtpA NA	0.0404
9	AtpA-WP_074087322.1 MULTISPECIES: F0F1 ATP synthase subunit alpha [unclassified Paenibacillus]	SRR15130128	AtpA	AtpA NA	0.0457
9	AtpA-WP_072935587.1 F0F1 ATP synthase subunit alpha [Schwartzia succinivorans]	SRR15130128	AtpA	AtpA NA	0.0456
9	AtpA-WP_072909101.1 F0F1 ATP synthase subunit alpha [Malonomonas rubra]	SRR15130128	AtpA	AtpA NA	0.0458
9	AtpA-WP_068304073.1 F0F1 ATP synthase subunit alpha [Kordiimonas lacus]	SRR15130128	AtpA	AtpA NA	0.0451
9	AtpA-WP_066729534.1 F0F1 ATP synthase subunit alpha [Desulfuromonas sp. DDH964]	SRR15130128	AtpA	AtpA NA	0.0458
9	AtpA-WP_063707894.1 F0F1 ATP synthase subunit alpha [Bradyrhizobium centrolobii]	SRR15130128	AtpA	AtpA NA	0.0452
9	AtpA-WP_061542090.1 F0F1 ATP synthase subunit alpha [Collimonas fungivorans]	SRR15130128	AtpA	AtpA NA	0.0448
9	AtpA-WP_057857346.1 F0F1 ATP synthase subunit alpha [Bradyrhizobium lablabi]	SRR15130128	AtpA	AtpA NA	0.0452
9	AtpA-WP_057833327.1 F0F1 ATP synthase subunit alpha [Bradyrhizobium jicamae]	SRR15130128	AtpA	AtpA NA	0.0452
9	AtpA-WP_057288921.1 F0F1 ATP synthase subunit alpha [Noviherbaspirillum sp. Root189]	SRR15130128	AtpA	AtpA NA	0.045
9	AtpA-WP_055035927.1 F0F1 ATP synthase subunit alpha [Blastochloris viridis]	SRR15130128	AtpA	AtpA NA	0.0452
9	AtpA-WP_054534608.1 F0F1 ATP synthase subunit alpha [Herpetosiphon geysericola]	SRR15130128	AtpA	AtpA NA	0.0445
9	AtpA-WP_054259669.1 F0F1 ATP synthase subunit alpha [Propionispora sp. 2/2-37]	SRR15130128	AtpA	AtpA NA	0.045
9	AtpA-WP_045242249.1 F0F1 ATP synthase subunit alpha [Burkholderiaceae bacterium 16]	SRR15130128	AtpA	AtpA NA	0.0448
9	AtpA-WP_034994061.1 F0F1 ATP synthase subunit alpha [Beijerinckia mobilis]	SRR15130128	AtpA	AtpA NA	0.0452
9	AtpA-WP_031514170.1 F0F1 ATP synthase subunit alpha [Desulfohalotomaculum alkaliphilum]	SRR15130128	AtpA	AtpA NA	0.0459
9	AtpA-WP_029758318.1 F0F1 ATP synthase subunit alpha [Fusobacterium nucleatum]	SRR15130128	AtpA	AtpA NA	0.046
9	AtpA-WP_028844481.1 F0F1 ATP synthase subunit alpha [Thermodesulfovibrio thiophilus]	SRR15130128	AtpA	AtpA NA	0.0458
9	AtpA-WP_027716064.1 F0F1 ATP synthase subunit alpha [Desulfuromonas sp. TF]	SRR15130128	AtpA	AtpA NA	0.0457
9	AtpA-WP_024540057.1 F0F1 ATP synthase subunit alpha [Comamonas badia]	SRR15130128	AtpA	AtpA NA	0.0443
9	AtpA-WP_022970355.1 F0F1 ATP synthase subunit alpha [Arenimonas oryziterrae]	SRR15130128	AtpA	AtpA NA	0.0448
9	AtpA-WP_015923501.1 F0F1 ATP synthase subunit alpha [Halothermothrix orenii]	SRR15130128	AtpA	AtpA NA	0.0425
9	AtpA-WP_015768745.1 F0F1 ATP synthase subunit alpha [Candidatus Accumulibacter phosphatis]	SRR15130128	AtpA	AtpA NA	0.0449
9	AtpA-WP_014787321.1 F0F1 ATP synthase subunit alpha [Terriglobus roseus]	SRR15130128	AtpA	AtpA NA	0.0447
9	AtpA-WP_011699430.1 F0F1 ATP synthase subunit alpha [Syntrophobacter fumaroxidans]	SRR15130128	AtpA	AtpA NA	0.0456
9	AtpA-WP_009061829.1 F0F1 ATP synthase subunit alpha [Methylacidiphilum fumariolicum]	SRR15130128	AtpA	AtpA NA	0.0445
9	AtpA-WP_007958871.1 F0F1 ATP synthase subunit alpha [Pelosinus fermentans]	SRR15130128	AtpA	AtpA NA	0.0453
9	AtpA-WP_007573314.1 F0F1 ATP synthase subunit alpha [Patulibacter medicamentivorans]	SRR15130128	AtpA	AtpA NA	0.0444
9	AtpA-WP_005841031.1 F0F1 ATP synthase subunit alpha [Mitsuokella multacida]	SRR15130128	AtpA	AtpA NA	0.0456
9	AtpA-WP_004514215.1 F0F1 ATP synthase subunit alpha [Geobacter metallireducens]	SRR15130128	AtpA	AtpA NA	0.0457
9	AtpA-WP_002633788.1 F0F1 ATP synthase subunit alpha [Myxococcus hansupus]	SRR15130128	AtpA	AtpA NA	0.0447
8	AtpA-WP_153607736.1 F0F1 ATP synthase subunit alpha [Puniceicoccaceae bacterium]	SRR15130128	AtpA	AtpA NA	0.0398
8	AtpA-WP_152294681.1 F0F1 ATP synthase subunit alpha [Chloroflexia bacterium SDU3-3]	SRR15130128	AtpA	AtpA NA	0.039
8	AtpA-WP_151150961.1 F0F1 ATP synthase subunit alpha [Desulfovibrio senegalensis]	SRR15130128	AtpA	AtpA NA	0.0407
8	AtpA-WP_148818665.1 F0F1 ATP synthase subunit alpha [Pigmentiphaga aceris]	SRR15130128	AtpA	AtpA NA	0.0399
8	AtpA-WP_146519798.1 F0F1 ATP synthase subunit alpha [Planctomycetes bacterium Pla52n]	SRR15130128	AtpA	AtpA NA	0.0407
8	AtpA-WP_141508326.1 F0F1 ATP synthase subunit alpha [Ramlibacter sp. WS9]	SRR15130128	AtpA	AtpA NA	0.0381
8	AtpA-WP_137334296.1 F0F1 ATP synthase subunit alpha [Burkholderia sp. DHOD12]	SRR15130128	AtpA	AtpA NA	0.0399
8	AtpA-WP_132083246.1 F0F1 ATP synthase subunit alpha [Anaerospora hongkongensis]	SRR15130128	AtpA	AtpA NA	0.0402
8	AtpA-WP_131747031.1 F0F1 ATP synthase subunit alpha [Frankia symbiont of Coriaria arborea]	SRR15130128	AtpA	AtpA NA	0.0402
8	AtpA-WP_123399405.1 F0F1 ATP synthase subunit alpha [Inmirania thermothiophila]	SRR15130128	AtpA	AtpA NA	0.0399
8	AtpA-WP_121240099.1 F0F1 ATP synthase subunit alpha [Sulfurisoma sediminicola]	SRR15130128	AtpA	AtpA NA	0.0399
8	AtpA-WP_120273748.1 F0F1 ATP synthase subunit alpha [Mangrovibacterium diazotrophicum]	SRR15130128	AtpA	AtpA NA	0.039
8	AtpA-WP_116396983.1 F0F1 ATP synthase subunit alpha, partial [Mycobacterium tuberculosis]	SRR15130128	AtpA	AtpA NA	0.0496
8	AtpA-WP_113039482.1 F0F1 ATP synthase subunit alpha [Nitrosomonas sp. Nm143]	SRR15130128	AtpA	AtpA NA	0.0399
8	AtpA-WP_111457006.1 F0F1 ATP synthase subunit alpha [Phenylobacterium hankyongense]	SRR15130128	AtpA	AtpA NA	0.0401
8	AtpA-WP_111435227.1 F0F1 ATP synthase subunit alpha [Rhodobium orientis]	SRR15130128	AtpA	AtpA NA	0.0402
8	AtpA-WP_109430284.1 F0F1 ATP synthase subunit alpha [Acidibacillus sulfuroxidans]	SRR15130128	AtpA	AtpA NA	0.0407
8	AtpA-WP_105485705.1 F0F1 ATP synthase subunit alpha [Candidatus Sulfotelmatomonas gaucii]	SRR15130128	AtpA	AtpA NA	0.0401
8	AtpA-WP_104944507.1 F0F1 ATP synthase subunit alpha [Candidatus Saccharibacteria bacterium YM_S32_TM7_50_20]	SRR15130128	AtpA	AtpA NA	0.0396
8	AtpA-WP_104394435.1 F0F1 ATP synthase subunit alpha [Candidatus Gastranaerophilus sp. (ex Termes propinquus)]	SRR15130128	AtpA	AtpA NA	0.0403
8	AtpA-WP_103618153.1 F0F1 ATP synthase subunit alpha, partial [Campylobacter concisus]	SRR15130128	AtpA	AtpA NA	0.0447
8	AtpA-WP_088347847.1 MULTISPECIES: F0F1 ATP synthase subunit alpha [Rhodomicrobium]	SRR15130128	AtpA	AtpA NA	0.0401
8	AtpA-WP_086489171.1 F0F1 ATP synthase subunit alpha [Thioflexothrix psekupsii]	SRR15130128	AtpA	AtpA NA	0.0399
8	AtpA-WP_086033708.1 F0F1 ATP synthase subunit alpha [Desulfurella amilsii]	SRR15130128	AtpA	AtpA NA	0.0407
8	AtpA-WP_084276270.1 F0F1 ATP synthase subunit alpha [Nitratiruptor tergarcus]	SRR15130128	AtpA	AtpA NA	0.0405
8	AtpA-WP_083345621.1 F0F1 ATP synthase subunit alpha [Terriglobus roseus]	SRR15130128	AtpA	AtpA NA	0.0397
8	AtpA-WP_075819670.1 F0F1 ATP synthase subunit alpha [Ileibacterium valens]	SRR15130128	AtpA	AtpA NA	0.0404
8	AtpA-WP_075084024.1 F0F1 ATP synthase subunit alpha [Mariniblastus fucicola]	SRR15130128	AtpA	AtpA NA	0.0403
8	AtpA-WP_069911420.1 F0F1 ATP synthase subunit alpha [Devosia insulae]	SRR15130128	AtpA	AtpA NA	0.0401
8	AtpA-WP_069436440.1 F0F1 ATP synthase subunit alpha [Methyloceanibacter methanicus]	SRR15130128	AtpA	AtpA NA	0.0402
8	AtpA-WP_066406565.1 F0F1 ATP synthase subunit alpha [Flavisolibacter tropicus]	SRR15130128	AtpA	AtpA NA	0.039
8	AtpA-WP_061498100.1 F0F1 ATP synthase subunit alpha [Ramlibacter tataouinensis]	SRR15130128	AtpA	AtpA NA	0.0396
8	AtpA-WP_055186786.1 F0F1 ATP synthase subunit alpha [Faecalibacterium prausnitzii]	SRR15130128	AtpA	AtpA NA	0.0404
8	AtpA-WP_052564068.1 F0F1 ATP synthase subunit alpha [Candidatus Brocadia sinica]	SRR15130128	AtpA	AtpA NA	0.0406
8	AtpA-WP_047196796.1 F0F1 ATP synthase subunit alpha [[Polyangium] brachysporum]	SRR15130128	AtpA	AtpA NA	0.0399
8	AtpA-WP_045809039.1 F0F1 ATP synthase subunit alpha [Candidatus Neoehrlichia lotoris]	SRR15130128	AtpA	AtpA NA	0.0403
8	AtpA-WP_028258251.1 F0F1 ATP synthase subunit alpha [Veillonella montpellierensis]	SRR15130128	AtpA	AtpA NA	0.04
8	AtpA-WP_027338773.1 F0F1 ATP synthase subunit alpha, partial [Halonatronum saccharophilum]	SRR15130128	AtpA	AtpA NA	0.0443
8	AtpA-WP_027311557.1 F0F1 ATP synthase subunit alpha [Balneatrix alpica]	SRR15130128	AtpA	AtpA NA	0.0398
8	AtpA-WP_022930573.1 F0F1 ATP synthase subunit alpha [Patulibacter americanus]	SRR15130128	AtpA	AtpA NA	0.0395
8	AtpA-WP_021296833.1 F0F1 ATP synthase subunit alpha [Alicyclobacillus acidoterrestris]	SRR15130128	AtpA	AtpA NA	0.0407
8	AtpA-WP_020878930.1 F0F1 ATP synthase subunit alpha [Desulfovibrio sp. X2]	SRR15130128	AtpA	AtpA NA	0.0407
8	AtpA-WP_020712204.1 F0F1 ATP synthase subunit alpha [Acidobacteriaceae bacterium KBS 89]	SRR15130128	AtpA	AtpA NA	0.0397
8	AtpA-WP_019015111.1 F0F1 ATP synthase subunit alpha [Elioraea tepidiphila]	SRR15130128	AtpA	AtpA NA	0.0401
8	AtpA-WP_018459843.1 MULTISPECIES: F0F1 ATP synthase subunit alpha [Bradyrhizobium]	SRR15130128	AtpA	AtpA NA	0.0402
8	AtpA-WP_018152615.1 F0F1 ATP synthase subunit alpha [Leeia oryzae]	SRR15130128	AtpA	AtpA NA	0.0399
8	AtpA-WP_014854953.1 F0F1 ATP synthase subunit alpha [Melioribacter roseus]	SRR15130128	AtpA	AtpA NA	0.0397
8	AtpA-WP_014262443.1 F0F1 ATP synthase subunit alpha [Filifactor alocis]	SRR15130128	AtpA	AtpA NA	0.0407
8	AtpA-WP_013707385.1 F0F1 ATP synthase subunit alpha [Desulfobacca acetoxidans]	SRR15130128	AtpA	AtpA NA	0.0404
8	AtpA-WP_013193736.1 ATP synthase subunit A [Methanohalobium evestigatum]	SRR15130128	AtpA	AtpA NA	0.0354
8	AtpA-WP_012698444.1 F0F1 ATP synthase subunit alpha [Laribacter hongkongensis]	SRR15130128	AtpA	AtpA NA	0.0398
8	AtpA-WP_012520797.1 F0F1 ATP synthase subunit alpha [Phenylobacterium zucineum]	SRR15130128	AtpA	AtpA NA	0.0401
8	AtpA-WP_012471202.1 F0F1 ATP synthase subunit alpha [Geobacter lovleyi]	SRR15130128	AtpA	AtpA NA	0.0407
8	AtpA-WP_012453382.1 F0F1 ATP synthase subunit alpha [Methylorubrum populi]	SRR15130128	AtpA	AtpA NA	0.0402
8	AtpA-WP_011176216.1 F0F1 ATP synthase subunit alpha [Candidatus Protochlamydia amoebophila]	SRR15130128	AtpA	AtpA NA	0.0403
8	AtpA-WP_010299100.1 F0F1 ATP synthase subunit alpha [Candidatus Odyssella thessalonicensis]	SRR15130128	AtpA	AtpA NA	0.0401
8	AtpA-WP_010215930.1 F0F1 ATP synthase subunit alpha [Sphingomonas sp. PAMC 26621]	SRR15130128	AtpA	AtpA NA	0.0402
8	AtpA-WP_008101063.1 F0F1 ATP synthase subunit alpha [Verrucomicrobiae bacterium DG1235]	SRR15130128	AtpA	AtpA NA	0.0401
8	AtpA-WP_006942722.1 F0F1 ATP synthase subunit alpha [Megasphaera micronuciformis]	SRR15130128	AtpA	AtpA NA	0.04
8	AtpA-WP_006317137.1 F0F1 ATP synthase subunit alpha [Caldisalinibacter kiritimatiensis]	SRR15130128	AtpA	AtpA NA	0.0408
8	AtpA-WP_005674429.1 F0F1 ATP synthase subunit alpha [Lautropia mirabilis]	SRR15130128	AtpA	AtpA NA	0.0399
7	AtpA-WP_162555362.1 F0F1 ATP synthase subunit alpha [Rhodospirillaceae bacterium LM-1]	SRR15130128	AtpA	AtpA NA	0.0352
7	AtpA-WP_161261717.1 F0F1 ATP synthase subunit alpha [Heliobacterium gestii]	SRR15130128	AtpA	AtpA NA	0.0356
7	AtpA-WP_160604253.1 F0F1 ATP synthase subunit alpha [Altererythrobacter aquaemixtae]	SRR15130128	AtpA	AtpA NA	0.0352
7	AtpA-WP_160232752.1 F0F1 ATP synthase subunit alpha [Clostridiaceae bacterium]	SRR15130128	AtpA	AtpA NA	0.0358
7	AtpA-WP_158909533.1 F0F1 ATP synthase subunit alpha [Granulicella sp. L56]	SRR15130128	AtpA	AtpA NA	0.0347
7	AtpA-WP_158785716.1 F0F1 ATP synthase subunit alpha [Granulicella sp. L46]	SRR15130128	AtpA	AtpA NA	0.0346
7	AtpA-WP_158739872.1 F0F1 ATP synthase subunit alpha [Defluviitalea raffinosedens]	SRR15130128	AtpA	AtpA NA	0.0355
7	AtpA-WP_156814094.1 F0F1 ATP synthase subunit alpha [Rhodospirillaceae bacterium]	SRR15130128	AtpA	AtpA NA	0.0349
7	AtpA-WP_156057590.1 F0F1 ATP synthase subunit alpha [Candidatus Marinamargulisbacteria bacterium SCGC AG-439-L15]	SRR15130128	AtpA	AtpA NA	0.0356
7	AtpA-WP_153988593.1 F0F1 ATP synthase subunit alpha [Planctomycetales bacterium 10988]	SRR15130128	AtpA	AtpA NA	0.0345
7	AtpA-WP_149211521.1 F0F1 ATP synthase subunit alpha [Geobacter sp. FeAm09]	SRR15130128	AtpA	AtpA NA	0.0356
7	AtpA-WP_147653042.1 F0F1 ATP synthase subunit alpha [Vulcaniibacterium sp. R-5-52-3]	SRR15130128	AtpA	AtpA NA	0.0347
7	AtpA-WP_146959024.1 F0F1 ATP synthase subunit alpha [Bradymonadales bacterium V1718]	SRR15130128	AtpA	AtpA NA	0.0345
7	AtpA-WP_146554453.1 F0F1 ATP synthase subunit alpha [TM7 phylum sp. oral taxon 350]	SRR15130128	AtpA	AtpA NA	0.0352
7	AtpA-WP_145028900.1 F0F1 ATP synthase subunit alpha [Planctomycetes bacterium Pan44]	SRR15130128	AtpA	AtpA NA	0.0345
7	AtpA-WP_142863197.1 F0F1 ATP synthase subunit alpha [Methylosinus sporium]	SRR15130128	AtpA	AtpA NA	0.0352
7	AtpA-WP_137099080.1 F0F1 ATP synthase subunit alpha [Phreatobacter sp. NMCR1094]	SRR15130128	AtpA	AtpA NA	0.0352
7	AtpA-WP_134990012.1 F0F1 ATP synthase subunit alpha, partial [Acinetobacter nosocomialis]	SRR15130128	AtpA	AtpA NA	0.0435
7	AtpA-WP_133703004.1 F0F1 ATP synthase subunit alpha [Paucibacter toxinivorans]	SRR15130128	AtpA	AtpA NA	0.0346
7	AtpA-WP_129355030.1 F0F1 ATP synthase subunit alpha [Desulfovibrio carbinolicus]	SRR15130128	AtpA	AtpA NA	0.0356
7	AtpA-WP_129208708.1 F0F1 ATP synthase subunit alpha [Acidipila dinghuensis]	SRR15130128	AtpA	AtpA NA	0.0344
7	AtpA-WP_129166186.1 F0F1 ATP synthase subunit alpha [Candidatus Marinimicrobia bacterium]	SRR15130128	AtpA	AtpA NA	0.0353
7	AtpA-WP_127743895.1 F0F1 ATP synthase subunit alpha [Sphingomonas sp. CCP-7]	SRR15130128	AtpA	AtpA NA	0.0352
7	AtpA-WP_127565230.1 F0F1 ATP synthase subunit alpha [Glycocaulis alkaliphilus]	SRR15130128	AtpA	AtpA NA	0.035
7	AtpA-WP_124704403.1 alternate F1F0 ATPase, F1 subunit alpha [Sulfuriferula multivorans]	SRR15130128	AtpA	AtpA NA	0.0346
7	AtpA-WP_119989354.1 F0F1 ATP synthase subunit alpha [Arachidicoccus sp. KIS59-12]	SRR15130128	AtpA	AtpA NA	0.0341
7	AtpA-WP_115791511.1 F0F1 ATP synthase subunit alpha [Ammonifex thiophilus]	SRR15130128	AtpA	AtpA NA	0.0353
7	AtpA-WP_114951876.1 F0F1 ATP synthase subunit alpha [Sphingomonadaceae bacterium KCTC 52780]	SRR15130128	AtpA	AtpA NA	0.0352
7	AtpA-WP_114235762.1 F0F1 ATP synthase subunit alpha [Chitinophagaceae bacterium N24]	SRR15130128	AtpA	AtpA NA	0.0341
7	AtpA-WP_111883208.1 F0F1 ATP synthase subunit alpha [Aerococcus urinae]	SRR15130128	AtpA	AtpA NA	0.0352
7	AtpA-WP_111421765.1 F0F1 ATP synthase subunit alpha [Rhodoplanes roseus]	SRR15130128	AtpA	AtpA NA	0.0352
7	AtpA-WP_109075927.1 MULTISPECIES: F0F1 ATP synthase subunit alpha [Azospirillum]	SRR15130128	AtpA	AtpA NA	0.0352
7	AtpA-WP_105533019.1 alternate F1F0 ATPase, F1 subunit alpha [Solimicrobium silvestre]	SRR15130128	AtpA	AtpA NA	0.0347
7	AtpA-WP_105330428.1 MULTISPECIES: F0F1 ATP synthase subunit alpha [Blastopirellula]	SRR15130128	AtpA	AtpA NA	0.0352
7	AtpA-WP_102248234.1 F0F1 ATP synthase subunit alpha [Azoarcus sp. SY39]	SRR15130128	AtpA	AtpA NA	0.0349
7	AtpA-WP_101940762.1 F0F1 ATP synthase subunit alpha [Uliginosibacterium sp. TH139]	SRR15130128	AtpA	AtpA NA	0.0349
7	AtpA-WP_101832244.1 F0F1 ATP synthase subunit alpha [Frankia canadensis]	SRR15130128	AtpA	AtpA NA	0.0325
7	AtpA-WP_099532139.1 F0F1 ATP synthase subunit alpha [Limnothrix sp. PR1529]	SRR15130128	AtpA	AtpA NA	0.0354
7	AtpA-WP_098038792.1 F0F1 ATP synthase subunit alpha [Estrella lausannensis]	SRR15130128	AtpA	AtpA NA	0.0351
7	AtpA-WP_096055658.1 F0F1 ATP synthase subunit alpha [Nibricoccus aquaticus]	SRR15130128	AtpA	AtpA NA	0.0352
7	AtpA-WP_095525869.1 F0F1 ATP synthase subunit alpha [Candidatus Dactylopiibacterium carminicum]	SRR15130128	AtpA	AtpA NA	0.0349
7	AtpA-WP_094748298.1 F0F1 ATP synthase subunit alpha [alpha proteobacterium U9-1i]	SRR15130128	AtpA	AtpA NA	0.0349
7	AtpA-WP_093104870.1 F0F1 ATP synthase subunit alpha [Variovorax sp. CF079]	SRR15130128	AtpA	AtpA NA	0.0346
7	AtpA-WP_090125273.1 F0F1 ATP synthase subunit alpha [Eubacteriaceae bacterium CHKCI004]	SRR15130128	AtpA	AtpA NA	0.0358
7	AtpA-WP_089397391.1 F0F1 ATP synthase subunit alpha [Noviherbaspirillum humi]	SRR15130128	AtpA	AtpA NA	0.035
7	AtpA-WP_088812764.1 F0F1 ATP synthase subunit alpha [Polynucleobacter victoriensis]	SRR15130128	AtpA	AtpA NA	0.0349
7	AtpA-WP_087156406.1 F0F1 ATP synthase subunit alpha [Lachnoclostridium sp. An181]	SRR15130128	AtpA	AtpA NA	0.0357
7	AtpA-WP_074205878.1 F0F1 ATP synthase subunit alpha [Sphingorhabdus marina]	SRR15130128	AtpA	AtpA NA	0.0352
7	AtpA-WP_073612669.1 F0F1 ATP synthase subunit alpha [Desulfopila aestuarii]	SRR15130128	AtpA	AtpA NA	0.0353
7	AtpA-WP_073146922.1 F0F1 ATP synthase subunit alpha [Paramaledivibacter caminithermalis]	SRR15130128	AtpA	AtpA NA	0.0352
7	AtpA-WP_073048563.1 F0F1 ATP synthase subunit alpha [Cnuella takakiae]	SRR15130128	AtpA	AtpA NA	0.0341
7	AtpA-WP_072975686.1 F0F1 ATP synthase subunit alpha [Tissierella praeacuta]	SRR15130128	AtpA	AtpA NA	0.0357
7	AtpA-WP_072874438.1 F0F1 ATP synthase subunit alpha [Alicyclobacillus montanus]	SRR15130128	AtpA	AtpA NA	0.0356
7	AtpA-WP_072294136.1 F0F1 ATP synthase subunit alpha [Nitrosovibrio sp. Nv17]	SRR15130128	AtpA	AtpA NA	0.0349
7	AtpA-WP_069961289.1 F0F1 ATP synthase subunit alpha [Lacunisphaera limnophila]	SRR15130128	AtpA	AtpA NA	0.0352
7	AtpA-WP_068489493.1 F0F1 ATP synthase subunit alpha [Magnetospirillum marisnigri]	SRR15130128	AtpA	AtpA NA	0.0352
7	AtpA-WP_068411190.1 F0F1 ATP synthase subunit alpha [Planctomyces sp. SH-PL62]	SRR15130128	AtpA	AtpA NA	0.0315
7	AtpA-WP_062371386.1 ATP synthase subunit A [Thermococcus guaymasensis]	SRR15130128	AtpA	AtpA NA	0.0306
7	AtpA-WP_061834279.1 F0F1 ATP synthase subunit alpha [Bdellovibrio bacteriovorus]	SRR15130128	AtpA	AtpA NA	0.0353
7	AtpA-WP_060718662.1 F0F1 ATP synthase subunit alpha [Agrobacterium vitis]	SRR15130128	AtpA	AtpA NA	0.0352
7	AtpA-WP_059138569.1 F0F1 ATP synthase subunit alpha, partial [Chlorobium limicola]	SRR15130128	AtpA	AtpA NA	0.038
7	AtpA-WP_058439577.1 F0F1 ATP synthase subunit alpha [Dehalogenimonas alkenigignens]	SRR15130128	AtpA	AtpA NA	0.0356
7	AtpA-WP_054129977.1 F0F1 ATP synthase subunit alpha [alpha proteobacterium AAP81b]	SRR15130128	AtpA	AtpA NA	0.0352
7	AtpA-WP_049673613.1 F0F1 ATP synthase subunit alpha [Desulfocarbo indianensis]	SRR15130128	AtpA	AtpA NA	0.0355
7	AtpA-WP_049042045.1 F0F1 ATP synthase subunit alpha [Clostridium sporogenes]	SRR15130128	AtpA	AtpA NA	0.0355
7	AtpA-WP_048552919.1 F0F1 ATP synthase subunit alpha [Tetrasphaera japonica]	SRR15130128	AtpA	AtpA NA	0.0328
7	AtpA-WP_048165731.1 ATP synthase subunit A [Palaeococcus pacificus]	SRR15130128	AtpA	AtpA NA	0.0306
7	AtpA-WP_048143104.1 MULTISPECIES: ATP synthase subunit A [unclassified Methanosarcina]	SRR15130128	AtpA	AtpA NA	0.031
7	AtpA-WP_047563689.1 F0F1 ATP synthase subunit alpha [Mesorhizobium sp. F7]	SRR15130128	AtpA	AtpA NA	0.0352
7	AtpA-WP_043987238.1 F0F1 ATP synthase subunit alpha, partial [Salmonella enterica]	SRR15130128	AtpA	AtpA NA	0.0436
7	AtpA-WP_042686057.1 F0F1 ATP synthase subunit alpha [Caldalkalibacillus thermarum]	SRR15130128	AtpA	AtpA NA	0.0356
7	AtpA-WP_041016968.1 F0F1 ATP synthase subunit alpha [Criblamydia sequanensis]	SRR15130128	AtpA	AtpA NA	0.0353
7	AtpA-WP_040329685.1 F0F1 ATP synthase subunit alpha [Clostridium ihumii]	SRR15130128	AtpA	AtpA NA	0.0355
7	AtpA-WP_038959153.1 F0F1 ATP synthase subunit alpha [Bradyrhizobium japonicum]	SRR15130128	AtpA	AtpA NA	0.0352
7	AtpA-WP_037940105.1 F0F1 ATP synthase subunit alpha [Sulfurospirillum arcachonense]	SRR15130128	AtpA	AtpA NA	0.0357
7	AtpA-WP_034733050.1 F0F1 ATP synthase subunit alpha [Bacteriovorax sp. Seq25_V]	SRR15130128	AtpA	AtpA NA	0.0356
7	AtpA-WP_029013791.1 F0F1 ATP synthase subunit alpha [Niveispirillum irakense]	SRR15130128	AtpA	AtpA NA	0.0352
7	AtpA-WP_028969262.1 F0F1 ATP synthase subunit alpha [Sphingomonas sp. URHD0057]	SRR15130128	AtpA	AtpA NA	0.0352
7	AtpA-WP_028828866.1 F0F1 ATP synthase subunit alpha [Proteocatella sphenisci]	SRR15130128	AtpA	AtpA NA	0.0355
7	AtpA-WP_028583419.1 F0F1 ATP synthase subunit alpha [Desulfobulbus mediterraneus]	SRR15130128	AtpA	AtpA NA	0.0353
7	AtpA-WP_027533331.1 F0F1 ATP synthase subunit alpha [Bradyrhizobium sp. WSM3983]	SRR15130128	AtpA	AtpA NA	0.0352
7	AtpA-WP_027370371.1 F0F1 ATP synthase subunit alpha [Desulfovermiculus halophilus]	SRR15130128	AtpA	AtpA NA	0.0356
7	AtpA-WP_027287656.1 F0F1 ATP synthase subunit alpha [Rhodovibrio salinarum]	SRR15130128	AtpA	AtpA NA	0.0352
7	AtpA-WP_027176756.1 F0F1 ATP synthase subunit alpha [Desulfovibrio aminophilus]	SRR15130128	AtpA	AtpA NA	0.0356
7	AtpA-WP_023678099.1 F0F1 ATP synthase subunit alpha [Mesorhizobium sp. LSJC280B00]	SRR15130128	AtpA	AtpA NA	0.0352
7	AtpA-WP_023431028.1 F0F1 ATP synthase subunit alpha [Lutibaculum baratangense]	SRR15130128	AtpA	AtpA NA	0.0351
7	AtpA-WP_020476472.1 alternate F1F0 ATPase, F1 subunit alpha [Zavarzinella formosa]	SRR15130128	AtpA	AtpA NA	0.0327
7	AtpA-WP_018148680.1 F0F1 ATP synthase subunit alpha [Henriciella marina]	SRR15130128	AtpA	AtpA NA	0.035
7	AtpA-WP_015747394.1 F0F1 ATP synthase subunit alpha [Nakamurella multipartita]	SRR15130128	AtpA	AtpA NA	0.0327
7	AtpA-WP_015641574.1 ATP synthase subunit alpha [Candidatus Saccharimonas aalborgensis]	SRR15130128	AtpA	AtpA NA	0.0341
7	AtpA-WP_015471314.1 F0F1 ATP synthase subunit alpha [Bdellovibrio exovorus]	SRR15130128	AtpA	AtpA NA	0.0354
7	AtpA-WP_013863895.1 F0F1 ATP synthase subunit alpha [Microlunatus phosphovorus]	SRR15130128	AtpA	AtpA NA	0.0329
7	AtpA-WP_013579539.1 F0F1 ATP synthase subunit alpha [Granulicella tundricola]	SRR15130128	AtpA	AtpA NA	0.0347
7	AtpA-WP_012499425.1 F0F1 ATP synthase subunit alpha [Chloroherpeton thalassium]	SRR15130128	AtpA	AtpA NA	0.0333
7	AtpA-WP_012110364.1 F0F1 ATP synthase subunit alpha [Parvibaculum lavamentivorans]	SRR15130128	AtpA	AtpA NA	0.0352
7	AtpA-WP_009534041.1 F0F1 ATP synthase subunit alpha [Oribacterium parvum]	SRR15130128	AtpA	AtpA NA	0.0354
7	AtpA-WP_008969931.1 F0F1 ATP synthase subunit alpha [Bradyrhizobium sp. STM 3843]	SRR15130128	AtpA	AtpA NA	0.0352
7	AtpA-WP_006790454.1 F0F1 ATP synthase subunit alpha [Anaeroglobus geminatus]	SRR15130128	AtpA	AtpA NA	0.035
7	AtpA-WP_005869639.1 F0F1 ATP synthase subunit alpha [Campylobacter gracilis]	SRR15130128	AtpA	AtpA NA	0.0355
6	AtpA-WP_163673735.1 F0F1 ATP synthase subunit alpha [Magnetospirillum aberrantis]	SRR15130128	AtpA	AtpA NA	0.0301
6	AtpA-WP_163297796.1 F0F1 ATP synthase subunit alpha, partial [Dissulfurirhabdus thermomarina]	SRR15130128	AtpA	AtpA NA	0.0357
6	AtpA-WP_163261233.1 F0F1 ATP synthase subunit alpha [Caulobacter sp. 17J65-9]	SRR15130128	AtpA	AtpA NA	0.03
6	AtpA-WP_161821169.1 F0F1 ATP synthase subunit alpha [Sporotomaculum syntrophicum]	SRR15130128	AtpA	AtpA NA	0.0306
6	AtpA-WP_161141625.1 F0F1 ATP synthase subunit alpha [Rhizobiales bacterium L72]	SRR15130128	AtpA	AtpA NA	0.0301
6	AtpA-WP_160879789.1 F0F1 ATP synthase subunit alpha [Nocardioides sp. YIM 123512]	SRR15130128	AtpA	AtpA NA	0.0281
6	AtpA-WP_160753046.1 F0F1 ATP synthase subunit alpha [Porphyrobacter algicida]	SRR15130128	AtpA	AtpA NA	0.0301
6	AtpA-WP_159665058.1 ATP synthase subunit A [Halobaculum sp. WSA2]	SRR15130128	AtpA	AtpA NA	0.0261
6	AtpA-WP_158900604.1 F0F1 ATP synthase subunit alpha [Burkholderia sp. L27(2015)]	SRR15130128	AtpA	AtpA NA	0.0299
6	AtpA-WP_155263886.1 F0F1 ATP synthase subunit alpha [Sphingomonas sp. YJ09]	SRR15130128	AtpA	AtpA NA	0.0301
6	AtpA-WP_154446142.1 F0F1 ATP synthase subunit alpha [Rhodobacteraceae bacterium 2CG4]	SRR15130128	AtpA	AtpA NA	0.0301
6	AtpA-WP_154009879.1 F0F1 ATP synthase subunit alpha [Actinobacteria bacterium]	SRR15130128	AtpA	AtpA NA	0.0282
6	AtpA-WP_153869337.1 F0F1 ATP synthase subunit alpha [Aggregicoccus sp. 17bor-14]	SRR15130128	AtpA	AtpA NA	0.0298
6	AtpA-WP_153724554.1 F0F1 ATP synthase subunit alpha [Heliorestis convoluta]	SRR15130128	AtpA	AtpA NA	0.0306
6	AtpA-WP_152050530.1 F0F1 ATP synthase subunit alpha [Aquisphaera sp. JC650]	SRR15130128	AtpA	AtpA NA	0.0268
6	AtpA-WP_151179601.1 F0F1 ATP synthase subunit alpha [Rhodospirillaceae bacterium R5913]	SRR15130128	AtpA	AtpA NA	0.0301
6	AtpA-WP_146601665.1 F0F1 ATP synthase subunit alpha [Planctomycetes bacterium Q31b]	SRR15130128	AtpA	AtpA NA	0.0304
6	AtpA-WP_146533498.1 F0F1 ATP synthase subunit alpha [Planctomycetes bacterium Poly59]	SRR15130128	AtpA	AtpA NA	0.0303
6	AtpA-WP_142705141.1 F0F1 ATP synthase subunit alpha [Cryptosporangium sp. A-T 5661]	SRR15130128	AtpA	AtpA NA	0.0284
6	AtpA-WP_137936462.1 F0F1 ATP synthase subunit alpha [Chitinivorax sp. B]	SRR15130128	AtpA	AtpA NA	0.0299
6	AtpA-WP_137832810.1 F0F1 ATP synthase subunit alpha [Xanthomonadaceae bacterium P]	SRR15130128	AtpA	AtpA NA	0.0297
6	AtpA-WP_136849118.1 F0F1 ATP synthase subunit alpha [Sinimarinibacterium sp. CAU 1509]	SRR15130128	AtpA	AtpA NA	0.03
6	AtpA-WP_135549785.1 F0F1 ATP synthase subunit alpha [Desulfosporosinus fructosivorans]	SRR15130128	AtpA	AtpA NA	0.0306
6	AtpA-WP_135477835.1 F0F1 ATP synthase subunit alpha [Candidatus Chloroploca sp. M-50]	SRR15130128	AtpA	AtpA NA	0.0294
6	AtpA-WP_133364890.1 F0F1 ATP synthase subunit alpha [Qipengyuania sediminis]	SRR15130128	AtpA	AtpA NA	0.0301
6	AtpA-WP_132314458.1 F0F1 ATP synthase subunit alpha [Pseudobacteriovorax antillogorgiicola]	SRR15130128	AtpA	AtpA NA	0.0304
6	AtpA-WP_132121333.1 F0F1 ATP synthase subunit alpha [Actinocrispum wychmicini]	SRR15130128	AtpA	AtpA NA	0.0281
6	AtpA-WP_131617689.1 F0F1 ATP synthase subunit alpha [Roseitalea porphyridii]	SRR15130128	AtpA	AtpA NA	0.0301
6	AtpA-WP_131306773.1 F0F1 ATP synthase subunit alpha [Siculibacillus lacustris]	SRR15130128	AtpA	AtpA NA	0.0301
6	AtpA-WP_130650806.1 F0F1 ATP synthase subunit alpha [Egicoccus halophilus]	SRR15130128	AtpA	AtpA NA	0.0279
6	AtpA-WP_129630906.1 F0F1 ATP synthase subunit alpha [Candidatus Oscillochloris fontis]	SRR15130128	AtpA	AtpA NA	0.0294
6	AtpA-WP_129449536.1 F0F1 ATP synthase subunit alpha [Methylibium sp. Pch-M]	SRR15130128	AtpA	AtpA NA	0.0297
6	AtpA-WP_129277063.1 F0F1 ATP synthase subunit alpha [Candidatus Marinimicrobia bacterium]	SRR15130128	AtpA	AtpA NA	0.0303
6	AtpA-WP_127613393.1 F0F1 ATP synthase subunit alpha [Croceicoccus ponticola]	SRR15130128	AtpA	AtpA NA	0.0301
6	AtpA-WP_126969949.1 F0F1 ATP synthase subunit alpha [Gynurincola endophyticus]	SRR15130128	AtpA	AtpA NA	0.0292
6	AtpA-WP_125153354.1 F0F1 ATP synthase subunit alpha [Clostridium sp. Marseille-P4200]	SRR15130128	AtpA	AtpA NA	0.0304
6	AtpA-WP_123931739.1 F0F1 ATP synthase subunit alpha [Thermodesulfitimonas autotrophica]	SRR15130128	AtpA	AtpA NA	0.0303
6	AtpA-WP_119644515.1 F0F1 ATP synthase subunit alpha [Firmicutes bacterium I2511]	SRR15130128	AtpA	AtpA NA	0.0306
6	AtpA-WP_119420799.1 F0F1 ATP synthase subunit alpha [Rhodospirillaceae bacterium SYSU D60015]	SRR15130128	AtpA	AtpA NA	0.0301
6	AtpA-WP_114566800.1 F0F1 ATP synthase subunit alpha [Paraeggerthella hongkongensis]	SRR15130128	AtpA	AtpA NA	0.0294
6	AtpA-WP_113961573.1 F0F1 ATP synthase subunit alpha [Roseimicrobium gellanilyticum]	SRR15130128	AtpA	AtpA NA	0.0301
6	AtpA-WP_113002787.1 F0F1 ATP synthase subunit alpha [Rhizobiales bacterium]	SRR15130128	AtpA	AtpA NA	0.0301
6	AtpA-WP_110448985.1 F0F1 ATP synthase subunit alpha [Phenylobacterium sp. HYN0004]	SRR15130128	AtpA	AtpA NA	0.03
6	AtpA-WP_108647518.1 F0F1 ATP synthase subunit alpha [Polynucleobacter rarus]	SRR15130128	AtpA	AtpA NA	0.0299
6	AtpA-WP_106335710.1 F0F1 ATP synthase subunit alpha [Alsobacter sp. SH9]	SRR15130128	AtpA	AtpA NA	0.0301
6	AtpA-WP_105358175.1 MULTISPECIES: F0F1 ATP synthase subunit alpha [Blastopirellula]	SRR15130128	AtpA	AtpA NA	0.0304
6	AtpA-WP_102728745.1 F0F1 ATP synthase subunit alpha [Akkermansia muciniphila]	SRR15130128	AtpA	AtpA NA	0.0301
6	AtpA-WP_099450239.1 F0F1 ATP synthase subunit alpha [Lachnospiraceae bacterium]	SRR15130128	AtpA	AtpA NA	0.0304
6	AtpA-WP_099340832.1 F0F1 ATP synthase subunit alpha [Candidatus Fonsibacter ubiquis]	SRR15130128	AtpA	AtpA NA	0.03
6	AtpA-WP_099081896.1 F0F1 ATP synthase subunit alpha [Desulfotomaculum profundi]	SRR15130128	AtpA	AtpA NA	0.0306
6	AtpA-WP_096091428.1 F0F1 ATP synthase subunit alpha [Sphingobacteriaceae bacterium]	SRR15130128	AtpA	AtpA NA	0.0292
6	AtpA-WP_095977890.1 F0F1 ATP synthase subunit alpha [Melittangium boletus]	SRR15130128	AtpA	AtpA NA	0.0298
6	AtpA-WP_095529210.1 F0F1 ATP synthase subunit alpha [Actinobacteria bacterium IMCC26077]	SRR15130128	AtpA	AtpA NA	0.0282
6	AtpA-WP_094607954.1 F0F1 ATP synthase subunit alpha, partial [Sporomusa acidovorans]	SRR15130128	AtpA	AtpA NA	0.0315
6	AtpA-WP_094603940.1 F0F1 ATP synthase subunit alpha [Sporomusa silvacetica]	SRR15130128	AtpA	AtpA NA	0.0303
6	AtpA-WP_094325769.1 F0F1 ATP synthase subunit alpha [Campylobacter avium]	SRR15130128	AtpA	AtpA NA	0.0306
6	AtpA-WP_094159562.1 F0F1 ATP synthase subunit alpha [Thiomonas delicata]	SRR15130128	AtpA	AtpA NA	0.0299
6	AtpA-WP_090745190.1 F0F1 ATP synthase subunit alpha [Candidatus Nitrospira nitrosa]	SRR15130128	AtpA	AtpA NA	0.0304
6	AtpA-WP_090656250.1 F0F1 ATP synthase subunit alpha [Nitrosomonas marina]	SRR15130128	AtpA	AtpA NA	0.0299
6	AtpA-WP_089286373.1 MULTISPECIES: F0F1 ATP synthase subunit alpha [Rhodospirillaceae]	SRR15130128	AtpA	AtpA NA	0.0301
6	AtpA-WP_085934030.1 F0F1 ATP synthase subunit alpha [Enhydrobacter aerosaccus]	SRR15130128	AtpA	AtpA NA	0.0302
6	AtpA-WP_085783845.1 F0F1 ATP synthase subunit alpha [Candidatus Nucleicultrix amoebiphila]	SRR15130128	AtpA	AtpA NA	0.0301
6	AtpA-WP_085011133.1 F0F1 ATP synthase subunit alpha [Geothermobacter sp. EPR-M]	SRR15130128	AtpA	AtpA NA	0.0306
6	AtpA-WP_081150867.1 F0F1 ATP synthase subunit alpha [Niastella vici]	SRR15130128	AtpA	AtpA NA	0.0292
6	AtpA-WP_078785988.1 F0F1 ATP synthase subunit alpha [Eubacterium ruminantium]	SRR15130128	AtpA	AtpA NA	0.0307
6	AtpA-WP_076818743.1 F0F1 ATP synthase subunit alpha [Frankia asymbiotica]	SRR15130128	AtpA	AtpA NA	0.0279
6	AtpA-WP_075939150.1 F0F1 ATP synthase subunit alpha [Negativicoccus massiliensis]	SRR15130128	AtpA	AtpA NA	0.03
6	AtpA-WP_075534679.1 F0F1 ATP synthase subunit alpha [Candidatus Pelagibacter ubique]	SRR15130128	AtpA	AtpA NA	0.0301
6	AtpA-WP_075277117.1 F0F1 ATP synthase subunit alpha [Pajaroellobacter abortibovis]	SRR15130128	AtpA	AtpA NA	0.0281
6	AtpA-WP_074821688.1 MULTISPECIES: F0F1 ATP synthase subunit alpha [Bradyrhizobium]	SRR15130128	AtpA	AtpA NA	0.0301
6	AtpA-WP_074502764.1 F0F1 ATP synthase subunit alpha [Megasphaera cerevisiae]	SRR15130128	AtpA	AtpA NA	0.03
6	AtpA-WP_074364362.1 ATP synthase subunit A [Clostridium sp. N3C]	SRR15130128	AtpA	AtpA NA	0.026
6	AtpA-WP_074111295.1 F0F1 ATP synthase subunit alpha [Paenibacillus sp. P46E]	SRR15130128	AtpA	AtpA NA	0.0305
6	AtpA-WP_073091786.1 F0F1 ATP synthase subunit alpha [Thermosyntropha lipolytica]	SRR15130128	AtpA	AtpA NA	0.0304
6	AtpA-WP_073003790.1 F0F1 ATP synthase subunit alpha [Clostridium amylolyticum]	SRR15130128	AtpA	AtpA NA	0.0303
6	AtpA-WP_072149822.1 F0F1 ATP synthase subunit alpha [Candidatus Kryptobacter tengchongensis]	SRR15130128	AtpA	AtpA NA	0.0296
6	AtpA-WP_070315614.1 F0F1 ATP synthase subunit alpha, partial [Campylobacter jejuni]	SRR15130128	AtpA	AtpA NA	0.0371
6	AtpA-WP_069038770.1 F0F1 ATP synthase subunit alpha [Methyloversatilis sp. RAC08]	SRR15130128	AtpA	AtpA NA	0.03
6	AtpA-WP_068721198.1 F0F1 ATP synthase subunit alpha [Veillonellaceae bacterium DNF00626]	SRR15130128	AtpA	AtpA NA	0.03
6	AtpA-WP_068459689.1 F0F1 ATP synthase subunit alpha [Hyphomicrobium sulfonivorans]	SRR15130128	AtpA	AtpA NA	0.03
6	AtpA-WP_064004173.1 F0F1 ATP synthase subunit alpha [Piscirickettsiaceae bacterium NZ-RLO1]	SRR15130128	AtpA	AtpA NA	0.0299
6	AtpA-WP_063678445.1 F0F1 ATP synthase subunit alpha [Bradyrhizobium neotropicale]	SRR15130128	AtpA	AtpA NA	0.0301
6	AtpA-WP_062534156.1 F0F1 ATP synthase subunit alpha [Mizugakiibacter sediminis]	SRR15130128	AtpA	AtpA NA	0.0298
6	AtpA-WP_059031119.1 ATP synthase subunit A [Tepidanaerobacter syntrophicus]	SRR15130128	AtpA	AtpA NA	0.026
6	AtpA-WP_055459850.1 F0F1 ATP synthase subunit alpha [Chelatococcus sambhunathii]	SRR15130128	AtpA	AtpA NA	0.0301
6	AtpA-WP_048670323.1 F0F1 ATP synthase subunit alpha [Candidatus Competibacter denitrificans]	SRR15130128	AtpA	AtpA NA	0.0296
6	AtpA-WP_048205806.1 ATP synthase subunit A [Methanococcoides methylutens]	SRR15130128	AtpA	AtpA NA	0.0265
6	AtpA-WP_048127926.1 ATP synthase subunit A [Methanosarcina lacustris]	SRR15130128	AtpA	AtpA NA	0.0265
6	AtpA-WP_047487544.1 F0F1 ATP synthase subunit alpha [Methylibium sp. CF059]	SRR15130128	AtpA	AtpA NA	0.0297
6	AtpA-WP_044976702.1 F0F1 ATP synthase subunit alpha [Ruminococcus sp. HUN007]	SRR15130128	AtpA	AtpA NA	0.0304
6	AtpA-WP_040334469.1 F0F1 ATP synthase subunit alpha [Candidatus Magnetobacterium casensis]	SRR15130128	AtpA	AtpA NA	0.0304
6	AtpA-WP_039832266.1 F0F1 ATP synthase subunit alpha [Paenibacillus sonchi]	SRR15130128	AtpA	AtpA NA	0.0305
6	AtpA-WP_038674009.1 F0F1 ATP synthase subunit alpha [Pelosinus sp. UFO1]	SRR15130128	AtpA	AtpA NA	0.0302
6	AtpA-WP_038602462.1 F0F1 ATP synthase subunit alpha [Rickettsiales bacterium Ac37b]	SRR15130128	AtpA	AtpA NA	0.0301
6	AtpA-WP_037503980.1 F0F1 ATP synthase subunit alpha [Sphingomonas jaspsi]	SRR15130128	AtpA	AtpA NA	0.0301
6	AtpA-WP_035857248.1 F0F1 ATP synthase subunit alpha [Cryptosporangium arvum]	SRR15130128	AtpA	AtpA NA	0.0284
6	AtpA-WP_035583503.1 F0F1 ATP synthase subunit alpha [Hyphomonas jannaschiana]	SRR15130128	AtpA	AtpA NA	0.03
6	AtpA-WP_034432663.1 alternate F1F0 ATPase, F1 subunit alpha, partial [Candidatus Contendobacter odensis]	SRR15130128	AtpA	AtpA NA	0.0363
6	AtpA-WP_033362322.1 F0F1 ATP synthase subunit alpha [Dactylosporangium aurantiacum]	SRR15130128	AtpA	AtpA NA	0.0281
6	AtpA-WP_032124165.1 MULTISPECIES: F0F1 ATP synthase subunit alpha [Candidatus Protochlamydia]	SRR15130128	AtpA	AtpA NA	0.0301
6	AtpA-WP_031447485.1 F0F1 ATP synthase subunit alpha [Caulobacteraceae bacterium PMMR1]	SRR15130128	AtpA	AtpA NA	0.03
6	AtpA-WP_029897296.1 F0F1 ATP synthase subunit alpha [Desulfohalovibrio reitneri]	SRR15130128	AtpA	AtpA NA	0.0306
6	AtpA-WP_029460482.1 F0F1 ATP synthase subunit alpha [Desulfovibrio alcoholivorans]	SRR15130128	AtpA	AtpA NA	0.0306
6	AtpA-WP_027561878.1 MULTISPECIES: F0F1 ATP synthase subunit alpha [Bradyrhizobium]	SRR15130128	AtpA	AtpA NA	0.0301
6	AtpA-WP_027364369.1 F0F1 ATP synthase subunit alpha [Desulfallas alcoholivorax]	SRR15130128	AtpA	AtpA NA	0.0306
6	AtpA-WP_027355881.1 F0F1 ATP synthase subunit alpha [Desulfofundulus thermocisternus]	SRR15130128	AtpA	AtpA NA	0.03
6	AtpA-WP_027282690.1 F0F1 ATP synthase subunit alpha [Roseomonas gilardii]	SRR15130128	AtpA	AtpA NA	0.0301
6	AtpA-WP_026381664.1 F0F1 ATP synthase subunit alpha [Afifella pfennigii]	SRR15130128	AtpA	AtpA NA	0.0301
6	AtpA-WP_022979949.1 MULTISPECIES: F0F1 ATP synthase subunit alpha [Ideonella]	SRR15130128	AtpA	AtpA NA	0.0297
6	AtpA-WP_022844451.1 F0F1 ATP synthase subunit alpha [Acidobacteriaceae bacterium TAA166]	SRR15130128	AtpA	AtpA NA	0.0292
6	AtpA-WP_022754111.1 F0F1 ATP synthase subunit alpha [Butyrivibrio fibrisolvens]	SRR15130128	AtpA	AtpA NA	0.0303
6	AtpA-WP_019551797.1 F0F1 ATP synthase subunit alpha [Propionispira raffinosivorans]	SRR15130128	AtpA	AtpA NA	0.0304
6	AtpA-WP_015948373.1 F0F1 ATP synthase subunit alpha [Desulfatibacillum aliphaticivorans]	SRR15130128	AtpA	AtpA NA	0.0304
6	AtpA-WP_015419600.1 MULTISPECIES: F0F1 ATP synthase subunit alpha [unclassified Hydrogenobaculum]	SRR15130128	AtpA	AtpA NA	0.0306
6	AtpA-WP_013654932.1 F0F1 ATP synthase subunit alpha [Polymorphum gilvum]	SRR15130128	AtpA	AtpA NA	0.0301
6	AtpA-WP_013430256.1 F0F1 ATP synthase subunit alpha [Caldicellulosiruptor kronotskyensis]	SRR15130128	AtpA	AtpA NA	0.0303
6	AtpA-WP_013404983.1 F0F1 ATP synthase subunit alpha [Halanaerobium hydrogeniformans]	SRR15130128	AtpA	AtpA NA	0.029
6	AtpA-WP_013176427.1 F0F1 ATP synthase subunit alpha [Syntrophothermus lipocalidus]	SRR15130128	AtpA	AtpA NA	0.0306
6	AtpA-WP_012373703.1 F0F1 ATP synthase subunit alpha [Opitutus terrae]	SRR15130128	AtpA	AtpA NA	0.0302
6	AtpA-WP_011821955.1 ATP synthase subunit A [Hyperthermus butylicus]	SRR15130128	AtpA	AtpA NA	0.0255
6	AtpA-WP_011719487.1 F0F1 ATP synthase subunit alpha [Acidothermus cellulolyticus]	SRR15130128	AtpA	AtpA NA	0.0277
6	AtpA-WP_011416543.1 F0F1 ATP synthase subunit alpha [Syntrophus aciditrophicus]	SRR15130128	AtpA	AtpA NA	0.0304
6	AtpA-WP_010479442.1 ATP synthase subunit A [Thermococcus zilligii]	SRR15130128	AtpA	AtpA NA	0.0262
6	AtpA-WP_008366397.1 ATP synthase subunit A [Halorubrum litoreum]	SRR15130128	AtpA	AtpA NA	0.0261
6	AtpA-WP_007281423.1 F0F1 ATP synthase subunit alpha [Lentisphaera araneosa]	SRR15130128	AtpA	AtpA NA	0.0294
6	AtpA-WP_002643742.1 F0F1 ATP synthase subunit alpha [Gimesia maris]	SRR15130128	AtpA	AtpA NA	0.0304
5	AtpA-WP_163510739.1 F0F1 ATP synthase subunit alpha [Fodinicola sp. GKU 173]	SRR15130128	AtpA	AtpA NA	0.0232
5	AtpA-WP_162048813.1 MULTISPECIES: F0F1 ATP synthase subunit alpha [unclassified Rhodocyclaceae]	SRR15130128	AtpA	AtpA NA	0.025
5	AtpA-WP_159012250.1 F0F1 ATP synthase subunit alpha [Bradyrhizobium sp. S69]	SRR15130128	AtpA	AtpA NA	0.0251
5	AtpA-WP_158998797.1 F0F1 ATP synthase subunit alpha [Silvanigrella sp. HNSRY-1]	SRR15130128	AtpA	AtpA NA	0.0252
5	AtpA-WP_158815687.1 F0F1 ATP synthase subunit alpha [Methylocapsa sp. S129]	SRR15130128	AtpA	AtpA NA	0.0251
5	AtpA-WP_158802328.1 MULTISPECIES: F0F1 ATP synthase subunit alpha [unclassified Acidisoma]	SRR15130128	AtpA	AtpA NA	0.025
5	AtpA-WP_158751376.1 F0F1 ATP synthase subunit alpha [Acidobacterium sp. S8]	SRR15130128	AtpA	AtpA NA	0.0235
5	AtpA-WP_158426838.1 F0F1 ATP synthase subunit alpha [Lachnospiraceae bacterium]	SRR15130128	AtpA	AtpA NA	0.0256
5	AtpA-WP_155507484.1 F0F1 ATP synthase subunit alpha [Hydrogenophilales bacterium]	SRR15130128	AtpA	AtpA NA	0.0248
5	AtpA-WP_155500500.1 F0F1 ATP synthase subunit alpha [Puniceicoccaceae bacterium]	SRR15130128	AtpA	AtpA NA	0.0249
5	AtpA-WP_155173469.1 F0F1 ATP synthase subunit alpha, partial [Fulvivirga kasyanovii]	SRR15130128	AtpA	AtpA NA	0.0247
5	AtpA-WP_154410775.1 F0F1 ATP synthase subunit alpha [[Clostridium] innocuum]	SRR15130128	AtpA	AtpA NA	0.0258
5	AtpA-WP_153555223.1 F0F1 ATP synthase subunit alpha [Roseimaritima sp. JC651]	SRR15130128	AtpA	AtpA NA	0.0253
5	AtpA-WP_151859663.1 F0F1 ATP synthase subunit alpha [Alkaliphilus sp. LacV]	SRR15130128	AtpA	AtpA NA	0.0253
5	AtpA-WP_151082861.1 F0F1 ATP synthase subunit alpha [Nocardioides sp. SB3-45]	SRR15130128	AtpA	AtpA NA	0.0234
5	AtpA-WP_150864332.1 F0F1 ATP synthase subunit alpha [Wenzhouxiangella sp. W260]	SRR15130128	AtpA	AtpA NA	0.0249
5	AtpA-WP_150075245.1 F0F1 ATP synthase subunit alpha [Rhodopirellula sp. JC645]	SRR15130128	AtpA	AtpA NA	0.0245
5	AtpA-WP_147850128.1 F0F1 ATP synthase subunit alpha [Enhydrobacter sp. CC-CFT640]	SRR15130128	AtpA	AtpA NA	0.0251
5	AtpA-WP_147189331.1 F0F1 ATP synthase subunit alpha [Panacibacter ginsenosidivorans]	SRR15130128	AtpA	AtpA NA	0.0243
5	AtpA-WP_147122027.1 F0F1 ATP synthase subunit alpha [Sphingorhabdus sp. D-2Q-5-6]	SRR15130128	AtpA	AtpA NA	0.0251
5	AtpA-WP_146852319.1 F0F1 ATP synthase subunit alpha [Brevifollis gellanilyticus]	SRR15130128	AtpA	AtpA NA	0.0251
5	AtpA-WP_146571226.1 F0F1 ATP synthase subunit alpha [Planctomycetes bacterium Pla111]	SRR15130128	AtpA	AtpA NA	0.0247
5	AtpA-WP_146556841.1 F0F1 ATP synthase subunit alpha, partial [TM7 phylum sp. oral taxon 348]	SRR15130128	AtpA	AtpA NA	0.0283
5	AtpA-WP_146263638.1 F0F1 ATP synthase subunit alpha [Candidatus Brocadiaceae bacterium S225]	SRR15130128	AtpA	AtpA NA	0.0255
5	AtpA-WP_145301858.1 MULTISPECIES: F0F1 ATP synthase subunit alpha [unclassified Planctomycetes]	SRR15130128	AtpA	AtpA NA	0.0253
5	AtpA-WP_145067569.1 F0F1 ATP synthase subunit alpha [Planctomycetes bacterium MalM25]	SRR15130128	AtpA	AtpA NA	0.0251
5	AtpA-WP_144865026.1 alternate F1F0 ATPase, F1 subunit alpha [Hyella patelloides]	SRR15130128	AtpA	AtpA NA	0.025
5	AtpA-WP_144351532.1 F0F1 ATP synthase subunit alpha [Sporomusa termitida]	SRR15130128	AtpA	AtpA NA	0.0252
5	AtpA-WP_144230382.1 F0F1 ATP synthase subunit alpha [Opitutaceae bacterium 53C-WASEF]	SRR15130128	AtpA	AtpA NA	0.0252
5	AtpA-WP_144175972.1 F0F1 ATP synthase subunit alpha [Denitromonas halophilus]	SRR15130128	AtpA	AtpA NA	0.025
5	AtpA-WP_139491088.1 F0F1 ATP synthase subunit alpha [Brevibacillus sp. CHY01]	SRR15130128	AtpA	AtpA NA	0.0254
5	AtpA-WP_138086484.1 F0F1 ATP synthase subunit alpha [Verrucobacter flavum]	SRR15130128	AtpA	AtpA NA	0.0251
5	AtpA-WP_136163527.1 F0F1 ATP synthase subunit alpha [Sphingomonas sp. ZLT-5]	SRR15130128	AtpA	AtpA NA	0.0251
5	AtpA-WP_134742087.1 F0F1 ATP synthase subunit alpha [Nocardioides sp. 503]	SRR15130128	AtpA	AtpA NA	0.0234
5	AtpA-WP_134500427.1 F0F1 ATP synthase subunit alpha [Microvirga pakistanensis]	SRR15130128	AtpA	AtpA NA	0.0251
5	AtpA-WP_133029439.1 F0F1 ATP synthase subunit alpha [Sphingomonas sp. PP-CE-1G-424]	SRR15130128	AtpA	AtpA NA	0.0251
5	AtpA-WP_132883055.1 F0F1 ATP synthase subunit alpha [Sphingomonas sp. JUb134]	SRR15130128	AtpA	AtpA NA	0.0251
5	AtpA-WP_132224367.1 F0F1 ATP synthase subunit alpha [Pedobacter bauzanensis]	SRR15130128	AtpA	AtpA NA	0.0244
5	AtpA-WP_132127598.1 F0F1 ATP synthase subunit alpha [Anseongella ginsenosidimutans]	SRR15130128	AtpA	AtpA NA	0.0244
5	AtpA-WP_132035397.1 F0F1 ATP synthase subunit alpha [Aquabacter spiritensis]	SRR15130128	AtpA	AtpA NA	0.0251
5	AtpA-WP_131663228.1 F0F1 ATP synthase subunit alpha [Rhizobium laguerreae]	SRR15130128	AtpA	AtpA NA	0.0251
5	AtpA-WP_131004579.1 F0F1 ATP synthase subunit alpha [Hansschlegelia sp. Dub]	SRR15130128	AtpA	AtpA NA	0.0251
5	AtpA-WP_129403875.1 F0F1 ATP synthase subunit alpha [Sphingobium sp. CHR27]	SRR15130128	AtpA	AtpA NA	0.0251
5	AtpA-WP_127816523.1 F0F1 ATP synthase subunit alpha [Coriobacteriales bacterium OH1046]	SRR15130128	AtpA	AtpA NA	0.0252
5	AtpA-WP_127715499.1 F0F1 ATP synthase subunit alpha [Halobacteriovorax sp. HLS]	SRR15130128	AtpA	AtpA NA	0.0256
5	AtpA-WP_125812521.1 F0F1 ATP synthase subunit alpha, partial [Actinoplanes sp. ATCC 53533]	SRR15130128	AtpA	AtpA NA	0.0285
5	AtpA-WP_125236350.1 F0F1 ATP synthase subunit alpha [Leptotrichia sp. OH3620_COT-345]	SRR15130128	AtpA	AtpA NA	0.0255
5	AtpA-WP_124863109.1 F0F1 ATP synthase subunit alpha [Comamonadaceae bacterium OH2545_COT-014]	SRR15130128	AtpA	AtpA NA	0.0238
5	AtpA-WP_123491412.1 F0F1 ATP synthase subunit alpha [Granulicella sp. GAS466]	SRR15130128	AtpA	AtpA NA	0.0249
5	AtpA-WP_123074928.1 ATP synthase subunit A [Halarchaeum sp. CBA1220]	SRR15130128	AtpA	AtpA NA	0.0219
5	AtpA-WP_117483489.1 MULTISPECIES: F0F1 ATP synthase subunit alpha [Clostridiales]	SRR15130128	AtpA	AtpA NA	0.0256
5	AtpA-WP_116591938.1 ATP synthase subunit A [Methanobrevibacter thaueri]	SRR15130128	AtpA	AtpA NA	0.022
5	AtpA-WP_116068992.1 F0F1 ATP synthase subunit alpha [Asanoa ferruginea]	SRR15130128	AtpA	AtpA NA	0.0234
5	AtpA-WP_114782024.1 F0F1 ATP synthase subunit alpha [Hymenobacteraceae bacterium SYSU D60016]	SRR15130128	AtpA	AtpA NA	0.0243
5	AtpA-WP_114366200.1 F0F1 ATP synthase subunit alpha [Schleiferia thermophila]	SRR15130128	AtpA	AtpA NA	0.0244
5	AtpA-WP_113068228.1 F0F1 ATP synthase subunit alpha [Nitrosospira multiformis]	SRR15130128	AtpA	AtpA NA	0.0249
5	AtpA-WP_112745568.1 F0F1 ATP synthase subunit alpha [Chryseolinea flava]	SRR15130128	AtpA	AtpA NA	0.0244
5	AtpA-WP_110984829.1 F0F1 ATP synthase subunit alpha [Acaryochloris sp. RCC1774]	SRR15130128	AtpA	AtpA NA	0.0253
5	AtpA-WP_110883470.1 F0F1 ATP synthase subunit alpha [Gammaproteobacteria bacterium 2W06]	SRR15130128	AtpA	AtpA NA	0.0232
5	AtpA-WP_110751368.1 F0F1 ATP synthase subunit alpha [Phyllobacterium leguminum]	SRR15130128	AtpA	AtpA NA	0.0251
5	AtpA-WP_110339111.1 MULTISPECIES: F0F1 ATP synthase subunit alpha [unclassified Nitrosomonas]	SRR15130128	AtpA	AtpA NA	0.0249
5	AtpA-WP_109921487.1 F0F1 ATP synthase subunit alpha [Zavarzinia compransoris]	SRR15130128	AtpA	AtpA NA	0.0251
5	AtpA-WP_109685883.1 F0F1 ATP synthase subunit alpha [Tumebacillus permanentifrigoris]	SRR15130128	AtpA	AtpA NA	0.0254
5	AtpA-WP_109488015.1 F0F1 ATP synthase subunit alpha [Occallatibacter savannae]	SRR15130128	AtpA	AtpA NA	0.0251
5	AtpA-WP_106006269.1 F0F1 ATP synthase subunit alpha [Moorella humiferrea]	SRR15130128	AtpA	AtpA NA	0.0252
5	AtpA-WP_105618370.1 F0F1 ATP synthase subunit alpha [Vallitalea sp. S15]	SRR15130128	AtpA	AtpA NA	0.0255
5	AtpA-WP_105355124.1 MULTISPECIES: F0F1 ATP synthase subunit alpha [Blastopirellula]	SRR15130128	AtpA	AtpA NA	0.0252
5	AtpA-WP_100400382.1 F0F1 ATP synthase subunit alpha [Bacillus sp. FJAT-44742]	SRR15130128	AtpA	AtpA NA	0.0254
5	AtpA-WP_100380993.1 F0F1 ATP synthase subunit alpha [Afipia broomeae]	SRR15130128	AtpA	AtpA NA	0.0249
5	AtpA-WP_096462734.1 F0F1 ATP synthase subunit alpha [Sulfurifustis variabilis]	SRR15130128	AtpA	AtpA NA	0.0249
5	AtpA-WP_096361750.1 F0F1 ATP synthase subunit alpha [Sulfuricaulis limicola]	SRR15130128	AtpA	AtpA NA	0.0249
5	AtpA-WP_095652092.1 ATP synthase subunit A [Methanobacterium bryantii]	SRR15130128	AtpA	AtpA NA	0.0219
5	AtpA-WP_095608927.1 ATP synthase subunit A [Methanosphaera cuniculi]	SRR15130128	AtpA	AtpA NA	0.0218
5	AtpA-WP_095543767.1 F0F1 ATP synthase subunit alpha [Candidatus Izimaplasma sp. ZiA1]	SRR15130128	AtpA	AtpA NA	0.0255
5	AtpA-WP_094549081.1 ATP synthase subunit A [Petroclostridium xylanilyticum]	SRR15130128	AtpA	AtpA NA	0.0217
5	AtpA-WP_092633317.1 ATP synthase subunit A [Haloplanus vescus]	SRR15130128	AtpA	AtpA NA	0.0217
5	AtpA-WP_091743793.1 F0F1 ATP synthase subunit alpha [Propionispora vibrioides]	SRR15130128	AtpA	AtpA NA	0.025
5	AtpA-WP_091732663.1 F0F1 ATP synthase subunit alpha [Marmoricola scoriae]	SRR15130128	AtpA	AtpA NA	0.0235
5	AtpA-WP_090495692.1 F0F1 ATP synthase subunit alpha [Myxococcus virescens]	SRR15130128	AtpA	AtpA NA	0.0248
5	AtpA-WP_089757861.1 F0F1 ATP synthase subunit alpha [Halarsenatibacter silvermanii]	SRR15130128	AtpA	AtpA NA	0.0245
5	AtpA-WP_087782621.1 F0F1 ATP synthase subunit alpha [Pigmentiphaga sp. NML080357]	SRR15130128	AtpA	AtpA NA	0.025
5	AtpA-WP_087276783.1 F0F1 ATP synthase subunit alpha [Comamonas serinivorans]	SRR15130128	AtpA	AtpA NA	0.0247
5	AtpA-WP_083724059.1 F0F1 ATP synthase subunit alpha [[Flexibacter] sp. ATCC 35208]	SRR15130128	AtpA	AtpA NA	0.0243
5	AtpA-WP_080144896.1 F0F1 ATP synthase subunit alpha [Gordonibacter massiliensis]	SRR15130128	AtpA	AtpA NA	0.0245
5	AtpA-WP_078829620.1 F0F1 ATP synthase subunit alpha [Sediminibacterium ginsengisoli]	SRR15130128	AtpA	AtpA NA	0.0243
5	AtpA-WP_076345609.1 F0F1 ATP synthase subunit alpha [Alicyclobacillus vulcanalis]	SRR15130128	AtpA	AtpA NA	0.0255
5	AtpA-WP_073133869.1 F0F1 ATP synthase subunit alpha [Roseomonas rosea]	SRR15130128	AtpA	AtpA NA	0.0251
5	AtpA-WP_072896019.1 F0F1 ATP synthase subunit alpha [Hydrocarboniphaga daqingensis]	SRR15130128	AtpA	AtpA NA	0.0247
5	AtpA-WP_072772286.1 F0F1 ATP synthase subunit alpha [Desulfitobacterium chlororespirans]	SRR15130128	AtpA	AtpA NA	0.0255
5	AtpA-WP_071453848.1 F0F1 ATP synthase subunit alpha [Gloeomargarita lithophora]	SRR15130128	AtpA	AtpA NA	0.0254
5	AtpA-WP_071050105.1 F0F1 ATP synthase subunit alpha [Frankia sp. BMG5.36]	SRR15130128	AtpA	AtpA NA	0.0232
5	AtpA-WP_069643362.1 F0F1 ATP synthase subunit alpha [Desulfuribacillus alkaliarsenatis]	SRR15130128	AtpA	AtpA NA	0.0254
5	AtpA-WP_069178517.1 F0F1 ATP synthase subunit alpha [Anaerolineaceae bacterium oral taxon 439]	SRR15130128	AtpA	AtpA NA	0.0231
5	AtpA-WP_067930199.1 F0F1 ATP synthase subunit alpha [Alicyclobacillus kakegawensis]	SRR15130128	AtpA	AtpA NA	0.0255
5	AtpA-WP_067555817.1 F0F1 ATP synthase subunit alpha [Oceanibaculum pacificum]	SRR15130128	AtpA	AtpA NA	0.0251
5	AtpA-WP_066783305.1 F0F1 ATP synthase subunit alpha [Chloroflexus islandicus]	SRR15130128	AtpA	AtpA NA	0.0245
5	AtpA-WP_065252281.1 F0F1 ATP synthase subunit alpha [Staphylococcus aureus]	SRR15130128	AtpA	AtpA NA	0.0255
5	AtpA-WP_062889716.1 F0F1 ATP synthase subunit alpha, partial [Mycobacterium avium]	SRR15130128	AtpA	AtpA NA	0.0274
5	AtpA-WP_062280680.1 F0F1 ATP synthase subunit alpha [Moorella mulderi]	SRR15130128	AtpA	AtpA NA	0.0252
5	AtpA-WP_062152135.1 F0F1 ATP synthase subunit alpha [Beggiatoa leptomitoformis]	SRR15130128	AtpA	AtpA NA	0.0249
5	AtpA-WP_062140414.1 F0F1 ATP synthase subunit alpha [Caedimonas varicaedens]	SRR15130128	AtpA	AtpA NA	0.0251
5	AtpA-WP_061953418.1 F0F1 ATP synthase subunit alpha [Cupriavidus pauculus]	SRR15130128	AtpA	AtpA NA	0.0249
5	AtpA-WP_056929224.1 F0F1 ATP synthase subunit alpha [Ferrovum sp. JA12]	SRR15130128	AtpA	AtpA NA	0.0249
5	AtpA-WP_056423369.1 F0F1 ATP synthase subunit alpha [Sphingomonas sp. Leaf33]	SRR15130128	AtpA	AtpA NA	0.0251
5	AtpA-WP_055410823.1 ATP synthase subunit A [Pyrodictium delaneyi]	SRR15130128	AtpA	AtpA NA	0.0212
5	AtpA-WP_053983173.1 F0F1 ATP synthase subunit alpha [Niameybacter massiliensis]	SRR15130128	AtpA	AtpA NA	0.0254
5	AtpA-WP_048862196.1 F0F1 ATP synthase subunit alpha [Acidisphaera rubrifaciens]	SRR15130128	AtpA	AtpA NA	0.0251
5	AtpA-WP_047540361.1 F0F1 ATP synthase subunit alpha [Methylotenera versatilis]	SRR15130128	AtpA	AtpA NA	0.0249
5	AtpA-WP_045298796.1 F0F1 ATP synthase subunit alpha [Saccharothrix sp. ST-888]	SRR15130128	AtpA	AtpA NA	0.0244
5	AtpA-WP_044557743.1 F0F1 ATP synthase subunit alpha [Halobacteriovorax marinus]	SRR15130128	AtpA	AtpA NA	0.0256
5	AtpA-WP_044546147.1 F0F1 ATP synthase subunit alpha, partial [Parabacteroides distasonis]	SRR15130128	AtpA	AtpA NA	0.028
5	AtpA-WP_043768887.1 F0F1 ATP synthase subunit alpha [Algiphilus aromaticivorans]	SRR15130128	AtpA	AtpA NA	0.0248
5	AtpA-WP_043585051.1 F0F1 ATP synthase subunit alpha [Geminisphaera colitermitum]	SRR15130128	AtpA	AtpA NA	0.0251
5	AtpA-WP_042720931.1 F0F1 ATP synthase subunit alpha [Flavobacterium sp. B17]	SRR15130128	AtpA	AtpA NA	0.0249
5	AtpA-WP_035446038.1 F0F1 ATP synthase subunit alpha [Atopobacter phocae]	SRR15130128	AtpA	AtpA NA	0.0258
5	AtpA-WP_032889282.1 F0F1 ATP synthase subunit alpha [Fusobacterium nucleatum]	SRR15130128	AtpA	AtpA NA	0.0256
5	AtpA-WP_028559239.1 F0F1 ATP synthase subunit alpha [Paenibacillus pinihumi]	SRR15130128	AtpA	AtpA NA	0.0254
5	AtpA-WP_027400454.1 F0F1 ATP synthase subunit alpha [Anaerovorax odorimutans]	SRR15130128	AtpA	AtpA NA	0.0255
5	AtpA-WP_027359710.1 F0F1 ATP synthase subunit alpha [Desulforegula conservatrix]	SRR15130128	AtpA	AtpA NA	0.0253
5	AtpA-WP_027134062.1 F0F1 ATP synthase subunit alpha [Geminicoccus roseus]	SRR15130128	AtpA	AtpA NA	0.025
5	AtpA-WP_026902352.1 F0F1 ATP synthase subunit alpha [Peptostreptococcaceae bacterium VA2]	SRR15130128	AtpA	AtpA NA	0.0256
5	AtpA-WP_026506512.1 F0F1 ATP synthase subunit alpha [Butyrivibrio sp. MC2013]	SRR15130128	AtpA	AtpA NA	0.0253
5	AtpA-WP_025769988.1 F0F1 ATP synthase subunit alpha [Thioalkalivibrio sp. HK1]	SRR15130128	AtpA	AtpA NA	0.0249
5	AtpA-WP_025306261.1 F0F1 ATP synthase subunit alpha [Thermocrinis ruber]	SRR15130128	AtpA	AtpA NA	0.0254
5	AtpA-WP_022853944.1 F0F1 ATP synthase subunit alpha [Thermodesulfatator atlanticus]	SRR15130128	AtpA	AtpA NA	0.0249
5	AtpA-WP_022774109.1 F0F1 ATP synthase subunit alpha [Candidatus Symbiobacter mobilis]	SRR15130128	AtpA	AtpA NA	0.0247
5	AtpA-WP_021269677.1 F0F1 ATP synthase subunit alpha [Bacteriovorax sp. BSW11_IV]	SRR15130128	AtpA	AtpA NA	0.0255
5	AtpA-WP_020538444.1 F0F1 ATP synthase subunit alpha [Lewinella cohaerens]	SRR15130128	AtpA	AtpA NA	0.0242
5	AtpA-WP_020187681.1 F0F1 ATP synthase subunit alpha [Methylopila sp. 73B]	SRR15130128	AtpA	AtpA NA	0.0251
5	AtpA-WP_018626789.1 F0F1 ATP synthase subunit alpha [Niabella aurantiaca]	SRR15130128	AtpA	AtpA NA	0.0243
5	AtpA-WP_018412679.1 F0F1 ATP synthase subunit alpha [Methyloversatilis thermotolerans]	SRR15130128	AtpA	AtpA NA	0.025
5	AtpA-WP_017751778.1 F0F1 ATP synthase subunit alpha [Clostridium tyrobutyricum]	SRR15130128	AtpA	AtpA NA	0.0254
5	AtpA-WP_017600350.1 F0F1 ATP synthase subunit alpha [Nocardiopsis lucentensis]	SRR15130128	AtpA	AtpA NA	0.0236
5	AtpA-WP_017233817.1 MULTISPECIES: F0F1 ATP synthase subunit alpha [unclassified Pandoraea]	SRR15130128	AtpA	AtpA NA	0.0249
5	AtpA-WP_016354078.1 F0F1 ATP synthase subunit alpha [Spiribacter salinus]	SRR15130128	AtpA	AtpA NA	0.0249
5	AtpA-WP_015599859.1 F0F1 ATP synthase subunit alpha [Hyphomicrobium denitrificans]	SRR15130128	AtpA	AtpA NA	0.0251
5	AtpA-WP_015324249.1 ATP synthase subunit A [Methanomethylovorans hollandica]	SRR15130128	AtpA	AtpA NA	0.0221
5	AtpA-WP_015283790.1 ATP synthase subunit A [Aciduliprofundum sp. MAR08-339]	SRR15130128	AtpA	AtpA NA	0.022
5	AtpA-WP_013964257.1 alternate F1F0 ATPase, F1 subunit alpha [Nitrosomonas sp. Is79A3]	SRR15130128	AtpA	AtpA NA	0.024
5	AtpA-WP_013644040.1 ATP synthase subunit A [Methanobacterium lacus]	SRR15130128	AtpA	AtpA NA	0.0219
5	AtpA-WP_013217353.1 F0F1 ATP synthase subunit alpha [Hyphomicrobium denitrificans]	SRR15130128	AtpA	AtpA NA	0.0251
5	AtpA-WP_013010192.1 F0F1 ATP synthase subunit alpha [Denitrovibrio acetiphilus]	SRR15130128	AtpA	AtpA NA	0.0255
5	AtpA-WP_012899091.1 ATP synthase subunit A [Methanocella paludicola]	SRR15130128	AtpA	AtpA NA	0.0221
5	AtpA-WP_012616271.1 F0F1 ATP synthase subunit alpha [Chloroflexus aggregans]	SRR15130128	AtpA	AtpA NA	0.0245
5	AtpA-WP_012561767.1 F0F1 ATP synthase subunit alpha [Oligotropha carboxidovorans]	SRR15130128	AtpA	AtpA NA	0.0251
5	AtpA-WP_012545369.1 F0F1 ATP synthase subunit alpha [Thermodesulfovibrio yellowstonii]	SRR15130128	AtpA	AtpA NA	0.0255
5	AtpA-WP_012415680.1 F0F1 ATP synthase subunit alpha [Elusimicrobium minutum]	SRR15130128	AtpA	AtpA NA	0.025
5	AtpA-WP_012040745.1 F0F1 ATP synthase subunit alpha [Bradyrhizobium sp. BTAi1]	SRR15130128	AtpA	AtpA NA	0.0251
5	AtpA-WP_011499311.1 ATP synthase subunit A [Methanococcoides burtonii]	SRR15130128	AtpA	AtpA NA	0.0221
5	AtpA-WP_011313311.1 F0F1 ATP synthase subunit alpha [Thiobacillus denitrificans]	SRR15130128	AtpA	AtpA NA	0.0249
5	AtpA-WP_008684559.1 F0F1 ATP synthase subunit alpha [Rhodopirellula sallentina]	SRR15130128	AtpA	AtpA NA	0.0253
5	AtpA-WP_006716809.1 F0F1 ATP synthase subunit alpha [Desulfitobacterium metallireducens]	SRR15130128	AtpA	AtpA NA	0.0255
5	AtpA-WP_006561718.1 F0F1 ATP synthase subunit alpha [Oscillochloris trichoides]	SRR15130128	AtpA	AtpA NA	0.0245
5	AtpA-WP_005957398.1 F0F1 ATP synthase subunit alpha [Fusobacterium necrophorum]	SRR15130128	AtpA	AtpA NA	0.0255
5	AtpA-WP_003542775.1 F0F1 ATP synthase subunit alpha [Desulfotomaculum nigrificans]	SRR15130128	AtpA	AtpA NA	0.0255
4	AtpA-WP_163963849.1 F0F1 ATP synthase subunit alpha [Puniceicoccales bacterium CK1056]	SRR15130128	AtpA	AtpA NA	0.02
4	AtpA-WP_161850805.1 F0F1 ATP synthase subunit alpha [Bradyrhizobium sp. CCBAU 051011]	SRR15130128	AtpA	AtpA NA	0.0201
4	AtpA-WP_161827001.1 F0F1 ATP synthase subunit alpha [Synechococcales cyanobacterium C]	SRR15130128	AtpA	AtpA NA	0.0202
4	AtpA-WP_161259294.1 F0F1 ATP synthase subunit alpha [Heliobacterium undosum]	SRR15130128	AtpA	AtpA NA	0.0204
4	AtpA-WP_160253864.1 F0F1 ATP synthase subunit alpha [Lachnospiraceae bacterium]	SRR15130128	AtpA	AtpA NA	0.0204
4	AtpA-WP_159659422.1 alternate F1F0 ATPase, F1 subunit alpha [Methylomicrobium sp. XLMV4]	SRR15130128	AtpA	AtpA NA	0.0197
4	AtpA-WP_159269461.1 F0F1 ATP synthase subunit alpha [Zhongshania aliphaticivorans]	SRR15130128	AtpA	AtpA NA	0.0199
4	AtpA-WP_158333917.1 F0F1 ATP synthase subunit alpha [Campylobacter hepaticus]	SRR15130128	AtpA	AtpA NA	0.0204
4	AtpA-WP_158065854.1 F0F1 ATP synthase subunit alpha [Tepidiforma bonchosmolovskayae]	SRR15130128	AtpA	AtpA NA	0.0205
4	AtpA-WP_157476738.1 F0F1 ATP synthase subunit alpha [Flavihumibacter sp. SB-02]	SRR15130128	AtpA	AtpA NA	0.0195
4	AtpA-WP_156260159.1 F0F1 ATP synthase subunit alpha [Oceanobacillus sp. HTM 045]	SRR15130128	AtpA	AtpA NA	0.0199
4	AtpA-WP_155698289.1 F0F1 ATP synthase subunit alpha [Paenibacillus psychroresistens]	SRR15130128	AtpA	AtpA NA	0.0203
4	AtpA-WP_155409254.1 F0F1 ATP synthase subunit alpha [Rhodospirillaceae bacterium]	SRR15130128	AtpA	AtpA NA	0.0201
4	AtpA-WP_155140450.1 F0F1 ATP synthase subunit alpha [Parvularcula flava]	SRR15130128	AtpA	AtpA NA	0.02
4	AtpA-WP_153800217.1 F0F1 ATP synthase subunit alpha [Chitinophagaceae bacterium YG09]	SRR15130128	AtpA	AtpA NA	0.0195
4	AtpA-WP_153111995.1 F0F1 ATP synthase subunit alpha [Propionivibrio limicola]	SRR15130128	AtpA	AtpA NA	0.02
4	AtpA-WP_152947816.1 F0F1 ATP synthase subunit alpha [Desulfofundulus thermobenzoicus]	SRR15130128	AtpA	AtpA NA	0.02
4	AtpA-WP_152303429.1 F0F1 ATP synthase subunit alpha [Ancylobacter sp. TS-1]	SRR15130128	AtpA	AtpA NA	0.0201
4	AtpA-WP_152099400.1 F0F1 ATP synthase subunit alpha [Planctomycetales bacterium]	SRR15130128	AtpA	AtpA NA	0.02
4	AtpA-WP_151448992.1 F0F1 ATP synthase subunit alpha [Oxalobacteraceae bacterium CHu64-6-4]	SRR15130128	AtpA	AtpA NA	0.02
4	AtpA-WP_151155536.1 F0F1 ATP synthase subunit alpha [Geobacter sp. Red100]	SRR15130128	AtpA	AtpA NA	0.0204
4	AtpA-WP_150904553.1 F0F1 ATP synthase subunit alpha [Adhaeribacter sp. M2]	SRR15130128	AtpA	AtpA NA	0.0195
4	AtpA-WP_150613558.1 F0F1 ATP synthase subunit alpha [Pandoraea sp. LMG 31013]	SRR15130128	AtpA	AtpA NA	0.0199
4	AtpA-WP_150098653.1 F0F1 ATP synthase subunit alpha [Blastochloris sulfoviridis]	SRR15130128	AtpA	AtpA NA	0.0201
4	AtpA-WP_150042489.1 F0F1 ATP synthase subunit alpha [Rhodovastum atsumiense]	SRR15130128	AtpA	AtpA NA	0.02
4	AtpA-WP_149307384.1 F0F1 ATP synthase subunit alpha [Geobacter sp. Red88]	SRR15130128	AtpA	AtpA NA	0.0204
4	AtpA-WP_148698781.1 F0F1 ATP synthase subunit alpha [Silvanigrella aquatica]	SRR15130128	AtpA	AtpA NA	0.0202
4	AtpA-WP_147646861.1 F0F1 ATP synthase subunit alpha [Terriglobus albidus]	SRR15130128	AtpA	AtpA NA	0.0199
4	AtpA-WP_146973321.1 F0F1 ATP synthase subunit alpha [Bradymonadales bacterium TMQ2]	SRR15130128	AtpA	AtpA NA	0.0197
4	AtpA-WP_146667513.1 F0F1 ATP synthase subunit alpha [Armatimonadetes bacterium Uphvl-Ar1]	SRR15130128	AtpA	AtpA NA	0.0199
4	AtpA-WP_146663082.1 F0F1 ATP synthase subunit alpha [Phycisphaerae bacterium ST-NAGAB-D1]	SRR15130128	AtpA	AtpA NA	0.0202
4	AtpA-WP_146539796.1 F0F1 ATP synthase subunit alpha [Reyranella sp. CPCC 100927]	SRR15130128	AtpA	AtpA NA	0.0201
4	AtpA-WP_145770382.1 F0F1 ATP synthase subunit alpha [Denitratisoma oestradiolicum]	SRR15130128	AtpA	AtpA NA	0.02
4	AtpA-WP_145363822.1 F0F1 ATP synthase subunit alpha [Planctomycetes bacterium Pan189]	SRR15130128	AtpA	AtpA NA	0.02
4	AtpA-WP_144971480.1 F0F1 ATP synthase subunit alpha [Planctomycetes bacterium Pan97]	SRR15130128	AtpA	AtpA NA	0.0201
4	AtpA-WP_144886491.1 F0F1 ATP synthase subunit alpha [Lacibacter cauensis]	SRR15130128	AtpA	AtpA NA	0.0194
4	AtpA-WP_143310716.1 F0F1 ATP synthase subunit alpha [Chitinophaga vietnamensis]	SRR15130128	AtpA	AtpA NA	0.0195
4	AtpA-WP_143158162.1 F0F1 ATP synthase subunit alpha [Rubritalea squalenifaciens]	SRR15130128	AtpA	AtpA NA	0.02
4	AtpA-WP_140627232.1 F0F1 ATP synthase subunit alpha [Rivibacter sp. C1-9]	SRR15130128	AtpA	AtpA NA	0.0198
4	AtpA-WP_138504953.1 F0F1 ATP synthase subunit alpha [Spirosoma lacussanchae]	SRR15130128	AtpA	AtpA NA	0.0195
4	AtpA-WP_138289914.1 F0F1 ATP synthase subunit alpha [Clostridium perfringens]	SRR15130128	AtpA	AtpA NA	0.0204
4	AtpA-WP_137600000.1 F0F1 ATP synthase subunit alpha [Enterococcus sp. 94-2]	SRR15130128	AtpA	AtpA NA	0.0197
4	AtpA-WP_137448378.1 F0F1 ATP synthase subunit alpha [Nakamurella sp. N5BH11]	SRR15130128	AtpA	AtpA NA	0.0187
4	AtpA-WP_137423795.1 F0F1 ATP synthase subunit alpha [Desulfoglaeba alkanexedens]	SRR15130128	AtpA	AtpA NA	0.0202
4	AtpA-WP_136725553.1 F0F1 ATP synthase subunit alpha [Streptomyces sp. NEAU-C40]	SRR15130128	AtpA	AtpA NA	0.0196
4	AtpA-WP_136692940.1 F0F1 ATP synthase subunit alpha [Altererythrobacter aquimixticola]	SRR15130128	AtpA	AtpA NA	0.0201
4	AtpA-WP_136419272.1 F0F1 ATP synthase subunit alpha [Herbaspirillum sp. ST 5-3]	SRR15130128	AtpA	AtpA NA	0.02
4	AtpA-WP_135282305.1 F0F1 ATP synthase subunit alpha [Candidatus Macondimonas diazotrophica]	SRR15130128	AtpA	AtpA NA	0.0199
4	AtpA-WP_135263078.1 F0F1 ATP synthase subunit alpha [Ramlibacter henchirensis]	SRR15130128	AtpA	AtpA NA	0.0198
4	AtpA-WP_135223295.1 F0F1 ATP synthase subunit alpha [Flavobacterium foetidum]	SRR15130128	AtpA	AtpA NA	0.0195
4	AtpA-WP_133991442.1 F0F1 ATP synthase subunit alpha [Dinghuibacter silviterrae]	SRR15130128	AtpA	AtpA NA	0.0195
4	AtpA-WP_133652906.1 F0F1 ATP synthase subunit alpha [Sphingobium barthaii]	SRR15130128	AtpA	AtpA NA	0.0201
4	AtpA-WP_133510220.1 F0F1 ATP synthase subunit alpha [Candidatus Thiosymbion oneisti]	SRR15130128	AtpA	AtpA NA	0.0199
4	AtpA-WP_133474617.1 F0F1 ATP synthase subunit alpha [Sediminibacterium goheungense]	SRR15130128	AtpA	AtpA NA	0.0195
4	AtpA-WP_133440784.1 F0F1 ATP synthase subunit alpha [Chryseobacterium sp. NBC122]	SRR15130128	AtpA	AtpA NA	0.0195
4	AtpA-WP_132580970.1 F0F1 ATP synthase subunit alpha [Paralcaligenes ureilyticus]	SRR15130128	AtpA	AtpA NA	0.0199
4	AtpA-WP_132541850.1 F0F1 ATP synthase subunit alpha [Plasticicumulans lactativorans]	SRR15130128	AtpA	AtpA NA	0.0199
4	AtpA-WP_131787571.1 F0F1 ATP synthase subunit alpha [Frankia symbiont of Coriaria ruscifolia]	SRR15130128	AtpA	AtpA NA	0.0186
4	AtpA-WP_131447471.1 F0F1 ATP synthase subunit alpha [Thiobacillaceae bacterium LSR1]	SRR15130128	AtpA	AtpA NA	0.0199
4	AtpA-WP_130435538.1 F0F1 ATP synthase subunit alpha [Cuneatibacter caecimuris]	SRR15130128	AtpA	AtpA NA	0.0205
4	AtpA-WP_130067290.1 F0F1 ATP synthase subunit alpha [Bacillus albus]	SRR15130128	AtpA	AtpA NA	0.0204
4	AtpA-WP_129683090.1 alternate F1F0 ATPase, F1 subunit alpha [Chloroflexales bacterium ZM16-3]	SRR15130128	AtpA	AtpA NA	0.0199
4	AtpA-WP_128777618.1 F0F1 ATP synthase subunit alpha [Hansschlegelia zhihuaiae]	SRR15130128	AtpA	AtpA NA	0.02
4	AtpA-WP_127682569.1 F0F1 ATP synthase subunit alpha [Inhella sp. CCP-18]	SRR15130128	AtpA	AtpA NA	0.0198
4	AtpA-WP_127520700.1 F0F1 ATP synthase subunit alpha [Mesorhizobium sp. Z1-4]	SRR15130128	AtpA	AtpA NA	0.0201
4	AtpA-WP_127343196.1 F0F1 ATP synthase subunit alpha [Marinifilaceae bacterium T3-2 S1-C]	SRR15130128	AtpA	AtpA NA	0.0191
4	AtpA-WP_126244251.1 F0F1 ATP synthase subunit alpha [Chitinophaga rhizosphaerae]	SRR15130128	AtpA	AtpA NA	0.0195
4	AtpA-WP_126127494.1 F0F1 ATP synthase subunit alpha [Undibacterium parvum]	SRR15130128	AtpA	AtpA NA	0.0199
4	AtpA-WP_124948425.1 F0F1 ATP synthase subunit alpha [Sulfuriferula thiophila]	SRR15130128	AtpA	AtpA NA	0.0199
4	AtpA-WP_124848353.1 F0F1 ATP synthase subunit alpha [Acidipila sp. EB88]	SRR15130128	AtpA	AtpA NA	0.0187
4	AtpA-WP_124331082.1 F0F1 ATP synthase subunit alpha [Desulfonema ishimotonii]	SRR15130128	AtpA	AtpA NA	0.0202
4	AtpA-WP_123288584.1 F0F1 ATP synthase subunit alpha [Desulfosoma caldarium]	SRR15130128	AtpA	AtpA NA	0.0202
4	AtpA-WP_121778469.1 F0F1 ATP synthase subunit alpha [Corallococcus sp. AB032C]	SRR15130128	AtpA	AtpA NA	0.0199
4	AtpA-WP_121444749.1 F0F1 ATP synthase subunit alpha [Brockia lithotrophica]	SRR15130128	AtpA	AtpA NA	0.0202
4	AtpA-WP_120958514.1 F0F1 ATP synthase subunit alpha [Helicobacter pylori]	SRR15130128	AtpA	AtpA NA	0.0203
4	AtpA-WP_119779315.1 F0F1 ATP synthase subunit alpha [Oleomonas sp. K1W22B-8]	SRR15130128	AtpA	AtpA NA	0.0201
4	AtpA-WP_119393114.1 F0F1 ATP synthase subunit alpha [Phyllobacteriaceae bacterium SYSU D60012]	SRR15130128	AtpA	AtpA NA	0.0201
4	AtpA-WP_118275679.1 F0F1 ATP synthase subunit alpha [Sutterella sp. AM11-39]	SRR15130128	AtpA	AtpA NA	0.0199
4	AtpA-WP_117319278.1 F0F1 ATP synthase subunit alpha [Chromatocurvus halotolerans]	SRR15130128	AtpA	AtpA NA	0.0199
4	AtpA-WP_116930566.1 F0F1 ATP synthase subunit alpha [Rhodobiaceae bacterium]	SRR15130128	AtpA	AtpA NA	0.0201
4	AtpA-WP_116687448.1 F0F1 ATP synthase subunit alpha [Pelagibaculum spongiae]	SRR15130128	AtpA	AtpA NA	0.0199
4	AtpA-WP_114114617.1 F0F1 ATP synthase subunit alpha [Candidatus Thioglobus sp. NP1]	SRR15130128	AtpA	AtpA NA	0.0199
4	AtpA-WP_113654428.1 F0F1 ATP synthase subunit alpha [Pedobacter namyangjuensis]	SRR15130128	AtpA	AtpA NA	0.0196
4	AtpA-WP_112577446.1 F0F1 ATP synthase subunit alpha [Rhizobiales bacterium]	SRR15130128	AtpA	AtpA NA	0.0201
4	AtpA-WP_112218774.1 MULTISPECIES: F0F1 ATP synthase subunit alpha [Legionella]	SRR15130128	AtpA	AtpA NA	0.0198
4	AtpA-WP_111527088.1 F0F1 ATP synthase subunit alpha [Phenylobacterium sp. LX32]	SRR15130128	AtpA	AtpA NA	0.02
4	AtpA-WP_111334852.1 F0F1 ATP synthase subunit alpha [Bradymonas sediminis]	SRR15130128	AtpA	AtpA NA	0.0197
4	AtpA-WP_111296360.1 F0F1 ATP synthase subunit alpha [Hydrotalea sandarakina]	SRR15130128	AtpA	AtpA NA	0.0195
4	AtpA-WP_110138427.1 F0F1 ATP synthase subunit alpha [Acidiferrobacter sp. SPIII_3]	SRR15130128	AtpA	AtpA NA	0.02
4	AtpA-WP_110022920.1 F0F1 ATP synthase subunit alpha [Prosthecochloris marina]	SRR15130128	AtpA	AtpA NA	0.0194
4	AtpA-WP_109117721.1 F0F1 ATP synthase subunit alpha [Azospirillum sp. TSO22-1]	SRR15130128	AtpA	AtpA NA	0.0201
4	AtpA-WP_109040687.1 F0F1 ATP synthase subunit alpha [Azospira sp. I13]	SRR15130128	AtpA	AtpA NA	0.02
4	AtpA-WP_108880471.1 F0F1 ATP synthase subunit alpha [Anderseniella sp. Alg231-50]	SRR15130128	AtpA	AtpA NA	0.02
4	AtpA-WP_108360275.1 MULTISPECIES: F0F1 ATP synthase subunit alpha [Limnohabitans]	SRR15130128	AtpA	AtpA NA	0.02
4	AtpA-WP_107772360.1 F0F1 ATP synthase subunit alpha [Nocardioides sediminis]	SRR15130128	AtpA	AtpA NA	0.0187
4	AtpA-WP_106991176.1 F0F1 ATP synthase subunit alpha [Arenimonas caeni]	SRR15130128	AtpA	AtpA NA	0.0199
4	AtpA-WP_106775228.1 F0F1 ATP synthase subunit alpha [Mesorhizobium ephedrae]	SRR15130128	AtpA	AtpA NA	0.0201
4	AtpA-WP_106723144.1 F0F1 ATP synthase subunit alpha [Mesorhizobium soli]	SRR15130128	AtpA	AtpA NA	0.0201
4	AtpA-WP_103922242.1 F0F1 ATP synthase subunit alpha [Thiotrichales bacterium HS_08]	SRR15130128	AtpA	AtpA NA	0.0199
4	AtpA-WP_102245416.1 F0F1 ATP synthase subunit alpha [Bacteriovorax stolpii]	SRR15130128	AtpA	AtpA NA	0.0204
4	AtpA-WP_101926316.1 MULTISPECIES: F0F1 ATP synthase subunit alpha [unclassified Luteimonas]	SRR15130128	AtpA	AtpA NA	0.0203
4	AtpA-WP_101712790.1 F0F1 ATP synthase subunit alpha [Caulobacter flavus]	SRR15130128	AtpA	AtpA NA	0.02
4	AtpA-WP_100668986.1 F0F1 ATP synthase subunit alpha [Kyrpidia spormannii]	SRR15130128	AtpA	AtpA NA	0.0204
4	AtpA-WP_100420379.1 F0F1 ATP synthase subunit alpha [Bradyrhizobium lablabi]	SRR15130128	AtpA	AtpA NA	0.0201
4	AtpA-WP_095909817.1 F0F1 ATP synthase subunit alpha [Capnocytophaga gingivalis]	SRR15130128	AtpA	AtpA NA	0.0194
4	AtpA-WP_093883148.1 F0F1 ATP synthase subunit alpha [Syntrophus gentianae]	SRR15130128	AtpA	AtpA NA	0.0203
4	AtpA-WP_093841025.1 F0F1 ATP synthase subunit alpha [Streptomyces aidingensis]	SRR15130128	AtpA	AtpA NA	0.0196
4	AtpA-WP_093082012.1 F0F1 ATP synthase subunit alpha [Pseudonocardia oroxyli]	SRR15130128	AtpA	AtpA NA	0.0187
4	AtpA-WP_092058895.1 alternate F1F0 ATPase, F1 subunit alpha [Desulfuromonas acetexigens]	SRR15130128	AtpA	AtpA NA	0.0198
4	AtpA-WP_091974990.1 F0F1 ATP synthase subunit alpha [Peptostreptococcus russellii]	SRR15130128	AtpA	AtpA NA	0.0205
4	AtpA-WP_091974261.1 F0F1 ATP synthase subunit alpha [Methylobacterium gossipiicola]	SRR15130128	AtpA	AtpA NA	0.0201
4	AtpA-WP_091682840.1 F0F1 ATP synthase subunit alpha [Methylocapsa palsarum]	SRR15130128	AtpA	AtpA NA	0.0201
4	AtpA-WP_091509974.1 F0F1 ATP synthase subunit alpha [Flexibacter flexilis]	SRR15130128	AtpA	AtpA NA	0.0195
4	AtpA-WP_091413097.1 F0F1 ATP synthase subunit alpha [Friedmanniella luteola]	SRR15130128	AtpA	AtpA NA	0.0188
4	AtpA-WP_090654161.1 F0F1 ATP synthase subunit alpha [Parafilimonas terrae]	SRR15130128	AtpA	AtpA NA	0.0195
4	AtpA-WP_089859697.1 F0F1 ATP synthase subunit alpha [Lachnospiraceae bacterium XBB2008]	SRR15130128	AtpA	AtpA NA	0.0205
4	AtpA-WP_089022674.1 F0F1 ATP synthase subunit alpha [Natranaerobius trueperi]	SRR15130128	AtpA	AtpA NA	0.0201
4	AtpA-WP_088618167.1 F0F1 ATP synthase subunit alpha [Methylovulum psychrotolerans]	SRR15130128	AtpA	AtpA NA	0.0199
4	AtpA-WP_088387393.1 F0F1 ATP synthase subunit alpha [Roseateles aquatilis]	SRR15130128	AtpA	AtpA NA	0.0198
4	AtpA-WP_088280166.1 F0F1 ATP synthase subunit alpha [Ideonella sp. A 288]	SRR15130128	AtpA	AtpA NA	0.0198
4	AtpA-WP_087287413.1 F0F1 ATP synthase subunit alpha [Elusimicrobium sp. An273]	SRR15130128	AtpA	AtpA NA	0.02
4	AtpA-WP_085881594.1 F0F1 ATP synthase subunit alpha [Oceanibacterium hippocampi]	SRR15130128	AtpA	AtpA NA	0.0201
4	AtpA-WP_085556080.1 F0F1 ATP synthase subunit alpha [Azospirillum lipoferum]	SRR15130128	AtpA	AtpA NA	0.0201
4	AtpA-WP_085317285.1 F0F1 ATP synthase subunit alpha [Derxia lacustris]	SRR15130128	AtpA	AtpA NA	0.0199
4	AtpA-WP_081150659.1 MULTISPECIES: F0F1 ATP synthase subunit alpha [Colwellia]	SRR15130128	AtpA	AtpA NA	0.0199
4	AtpA-WP_080913466.1 F0F1 ATP synthase subunit alpha [Varibaculum timonense]	SRR15130128	AtpA	AtpA NA	0.0205
4	AtpA-WP_079683669.1 F0F1 ATP synthase subunit alpha [Parabacteroides chartae]	SRR15130128	AtpA	AtpA NA	0.0194
4	AtpA-WP_076375501.1 F0F1 ATP synthase subunit alpha [Filimonas lacunae]	SRR15130128	AtpA	AtpA NA	0.0195
4	AtpA-WP_075844156.1 F0F1 ATP synthase subunit alpha [Collinsella bouchesdurhonensis]	SRR15130128	AtpA	AtpA NA	0.0191
4	AtpA-WP_075757105.1 F0F1 ATP synthase subunit alpha [Sporomusa sphaeroides]	SRR15130128	AtpA	AtpA NA	0.0202
4	AtpA-WP_075572230.1 F0F1 ATP synthase subunit alpha [Colibacter massiliensis]	SRR15130128	AtpA	AtpA NA	0.02
4	AtpA-WP_075517613.1 F0F1 ATP synthase subunit alpha [Moorella thermoacetica]	SRR15130128	AtpA	AtpA NA	0.0202
4	AtpA-WP_075065117.1 F0F1 ATP synthase subunit alpha [Candidatus Berkiella aquae]	SRR15130128	AtpA	AtpA NA	0.0199
4	AtpA-WP_074950688.1 F0F1 ATP synthase subunit alpha [Alicyclobacillus macrosporangiidus]	SRR15130128	AtpA	AtpA NA	0.0204
4	AtpA-WP_074140419.1 F0F1 ATP synthase subunit alpha, partial [Clostridioides difficile]	SRR15130128	AtpA	AtpA NA	0.0239
4	AtpA-WP_074017100.1 F0F1 ATP synthase subunit alpha [Fusobacterium massiliense]	SRR15130128	AtpA	AtpA NA	0.0205
4	AtpA-WP_073599098.1 F0F1 ATP synthase subunit alpha [Hydrococcus rivularis]	SRR15130128	AtpA	AtpA NA	0.0203
4	AtpA-WP_073462491.1 F0F1 ATP synthase subunit alpha [Rhizobacter sp. OV335]	SRR15130128	AtpA	AtpA NA	0.02
4	AtpA-WP_073342516.1 F0F1 ATP synthase subunit alpha [Caldanaerobius fijiensis]	SRR15130128	AtpA	AtpA NA	0.0202
4	AtpA-WP_072862314.1 F0F1 ATP synthase subunit alpha [Marinitoga hydrogenitolerans]	SRR15130128	AtpA	AtpA NA	0.0202
4	AtpA-WP_071517315.1 F0F1 ATP synthase subunit alpha [Geitlerinema sp. PCC 9228]	SRR15130128	AtpA	AtpA NA	0.0202
4	AtpA-WP_070371626.1 F0F1 ATP synthase subunit alpha [Acetobacterium wieringae]	SRR15130128	AtpA	AtpA NA	0.0204
4	AtpA-WP_069870496.1 F0F1 ATP synthase subunit alpha [Fusibacter sp. 3D3]	SRR15130128	AtpA	AtpA NA	0.0203
4	AtpA-WP_069702267.1 F0F1 ATP synthase subunit alpha [Desulfuribacillus stibiiarsenatis]	SRR15130128	AtpA	AtpA NA	0.0203
4	AtpA-WP_068999774.1 F0F1 ATP synthase subunit alpha [Terasakiispira papahanaumokuakeensis]	SRR15130128	AtpA	AtpA NA	0.0199
4	AtpA-WP_068773149.1 F0F1 ATP synthase subunit alpha [Opitutaceae bacterium TSB47]	SRR15130128	AtpA	AtpA NA	0.0197
4	AtpA-WP_068726629.1 F0F1 ATP synthase subunit alpha [Tepidibacillus decaturensis]	SRR15130128	AtpA	AtpA NA	0.0202
4	AtpA-WP_068142534.1 F0F1 ATP synthase subunit alpha [Roseimaritima ulvae]	SRR15130128	AtpA	AtpA NA	0.0202
4	AtpA-WP_068124327.1 MULTISPECIES: F0F1 ATP synthase subunit alpha [unclassified Rhodothermaceae]	SRR15130128	AtpA	AtpA NA	0.0193
4	AtpA-WP_068073012.1 F0F1 ATP synthase subunit alpha [Novosphingobium lentum]	SRR15130128	AtpA	AtpA NA	0.0201
4	AtpA-WP_067913509.1 F0F1 ATP synthase subunit alpha [Novosphingobium fuchskuhlense]	SRR15130128	AtpA	AtpA NA	0.0201
4	AtpA-WP_067645759.1 F0F1 ATP synthase subunit alpha [Agrobacterium bohemicum]	SRR15130128	AtpA	AtpA NA	0.0201
4	AtpA-WP_067643801.1 F0F1 ATP synthase subunit alpha [Dokdonella koreensis]	SRR15130128	AtpA	AtpA NA	0.0199
4	AtpA-WP_067073280.1 F0F1 ATP synthase subunit alpha [Mycobacteriaceae bacterium 1482268.1]	SRR15130128	AtpA	AtpA NA	0.0187
4	AtpA-WP_066672131.1 F0F1 ATP synthase subunit alpha [Bordetella bronchialis]	SRR15130128	AtpA	AtpA NA	0.0199
4	AtpA-WP_066670932.1 F0F1 ATP synthase subunit alpha [Desulfotomaculum copahuensis]	SRR15130128	AtpA	AtpA NA	0.02
4	AtpA-WP_064011482.1 F0F1 ATP synthase subunit alpha [Fervidobacterium pennivorans]	SRR15130128	AtpA	AtpA NA	0.0202
4	AtpA-WP_059176768.1 F0F1 ATP synthase subunit alpha [Thermodesulfovibrio aggregans]	SRR15130128	AtpA	AtpA NA	0.0204
4	AtpA-WP_058486016.1 F0F1 ATP synthase subunit alpha [Defluviitalea phaphyphila]	SRR15130128	AtpA	AtpA NA	0.0203
4	AtpA-WP_058370850.1 ATP synthase subunit A [Pyrodictium occultum]	SRR15130128	AtpA	AtpA NA	0.017
4	AtpA-WP_058300308.1 F0F1 ATP synthase subunit alpha [Gorillibacterium timonense]	SRR15130128	AtpA	AtpA NA	0.0203
4	AtpA-WP_058188990.1 F0F1 ATP synthase subunit alpha [Terracidiphilus gabretensis]	SRR15130128	AtpA	AtpA NA	0.02
4	AtpA-WP_057740768.1 F0F1 ATP synthase subunit alpha [Bradyrhizobium manausense]	SRR15130128	AtpA	AtpA NA	0.0201
4	AtpA-WP_057624463.1 F0F1 ATP synthase subunit alpha [Candidatus Berkiella cookevillensis]	SRR15130128	AtpA	AtpA NA	0.0197
4	AtpA-WP_057188474.1 F0F1 ATP synthase subunit alpha [Bosea sp. Root483D1]	SRR15130128	AtpA	AtpA NA	0.0201
4	AtpA-WP_054951700.1 F0F1 ATP synthase subunit alpha [Numidum massiliense]	SRR15130128	AtpA	AtpA NA	0.0202
4	AtpA-WP_054124549.1 F0F1 ATP synthase subunit alpha [beta proteobacterium AAP99]	SRR15130128	AtpA	AtpA NA	0.0199
4	AtpA-WP_052570418.1 F0F1 ATP synthase subunit alpha [Endomicrobium proavitum]	SRR15130128	AtpA	AtpA NA	0.0199
4	AtpA-WP_052178542.1 F0F1 ATP synthase subunit alpha [Solirubrobacterales bacterium URHD0059]	SRR15130128	AtpA	AtpA NA	0.0187
4	AtpA-WP_051906701.1 alternate F1F0 ATPase, F1 subunit alpha [Methylomarinum vadi]	SRR15130128	AtpA	AtpA NA	0.02
4	AtpA-WP_048846028.1 F0F1 ATP synthase subunit alpha [Acetobacter indonesiensis]	SRR15130128	AtpA	AtpA NA	0.02
4	AtpA-WP_047806558.1 F0F1 ATP synthase subunit alpha [Altererythrobacter marensis]	SRR15130128	AtpA	AtpA NA	0.0201
4	AtpA-WP_047501594.1 MULTISPECIES: F0F1 ATP synthase subunit alpha [unclassified Methylibium]	SRR15130128	AtpA	AtpA NA	0.0198
4	AtpA-WP_047150791.1 F0F1 ATP synthase subunit alpha [Aneurinibacillus tyrosinisolvens]	SRR15130128	AtpA	AtpA NA	0.0203
4	AtpA-WP_047134269.1 F0F1 ATP synthase subunit alpha [Candidatus Kryptonium thompsoni]	SRR15130128	AtpA	AtpA NA	0.0197
4	AtpA-WP_046861902.1 F0F1 ATP synthase subunit alpha [Microvirga massiliensis]	SRR15130128	AtpA	AtpA NA	0.0201
4	AtpA-WP_046796304.1 F0F1 ATP synthase subunit alpha [Rhizobium sp. LC145]	SRR15130128	AtpA	AtpA NA	0.0201
4	AtpA-WP_046329192.1 F0F1 ATP synthase subunit alpha [Sneathia amnii]	SRR15130128	AtpA	AtpA NA	0.0204
4	AtpA-WP_045574805.1 F0F1 ATP synthase subunit alpha [Desulfosporosinus sp. I2]	SRR15130128	AtpA	AtpA NA	0.0204
4	AtpA-WP_043684936.1 F0F1 ATP synthase subunit alpha [Castellaniella defragrans]	SRR15130128	AtpA	AtpA NA	0.0199
4	AtpA-WP_042694185.1 ATP synthase subunit A [Methanobrevibacter oralis]	SRR15130128	AtpA	AtpA NA	0.0175
4	AtpA-WP_042682038.1 ATP synthase subunit A [Thermococcus paralvinellae]	SRR15130128	AtpA	AtpA NA	0.0175
4	AtpA-WP_042428235.1 F0F1 ATP synthase subunit alpha [Streptacidiphilus anmyonensis]	SRR15130128	AtpA	AtpA NA	0.0195
4	AtpA-WP_041225654.1 F0F1 ATP synthase subunit alpha [Cryptobacterium curtum]	SRR15130128	AtpA	AtpA NA	0.0196
4	AtpA-WP_041061165.1 F0F1 ATP synthase subunit alpha [Cohnella kolymensis]	SRR15130128	AtpA	AtpA NA	0.0202
4	AtpA-WP_040873423.1 F0F1 ATP synthase subunit alpha [delta proteobacterium NaphS2]	SRR15130128	AtpA	AtpA NA	0.0202
4	AtpA-WP_040305661.1 F0F1 ATP synthase subunit alpha [Caloramator australicus]	SRR15130128	AtpA	AtpA NA	0.0203
4	AtpA-WP_039672485.1 F0F1 ATP synthase subunit alpha [Sulfurospirillum cavolei]	SRR15130128	AtpA	AtpA NA	0.0204
4	AtpA-WP_036936841.1 F0F1 ATP synthase subunit alpha [Pseudobacteroides cellulosolvens]	SRR15130128	AtpA	AtpA NA	0.0203
4	AtpA-WP_036715797.1 F0F1 ATP synthase subunit alpha [Paracoccus sphaerophysae]	SRR15130128	AtpA	AtpA NA	0.0201
4	AtpA-WP_036583033.1 F0F1 ATP synthase subunit alpha [Paenibacillus darwinianus]	SRR15130128	AtpA	AtpA NA	0.0204
4	AtpA-WP_036260052.1 F0F1 ATP synthase subunit alpha [Methylocapsa aurea]	SRR15130128	AtpA	AtpA NA	0.0201
4	AtpA-WP_035596056.1 MULTISPECIES: F0F1 ATP synthase subunit alpha [Hyphomonas]	SRR15130128	AtpA	AtpA NA	0.02
4	AtpA-WP_035097095.1 F0F1 ATP synthase subunit alpha [Devosia sp. LC5]	SRR15130128	AtpA	AtpA NA	0.02
4	AtpA-WP_035047019.1 F0F1 ATP synthase subunit alpha [Caulobacter henricii]	SRR15130128	AtpA	AtpA NA	0.02
4	AtpA-WP_034794222.1 F0F1 ATP synthase subunit alpha [Hyphomonas beringensis]	SRR15130128	AtpA	AtpA NA	0.02
4	AtpA-WP_034465004.1 F0F1 ATP synthase subunit alpha [Afipia sp. P52-10]	SRR15130128	AtpA	AtpA NA	0.02
4	AtpA-WP_034347760.1 F0F1 ATP synthase subunit alpha [Helicobacter trogontum]	SRR15130128	AtpA	AtpA NA	0.0202
4	AtpA-WP_029920433.1 F0F1 ATP synthase subunit alpha [Nevskia soli]	SRR15130128	AtpA	AtpA NA	0.0198
4	AtpA-WP_029888505.1 F0F1 ATP synthase subunit alpha [Polycyclovorans algicola]	SRR15130128	AtpA	AtpA NA	0.0199
4	AtpA-WP_029349046.1 MULTISPECIES: F0F1 ATP synthase subunit alpha [Mesorhizobium]	SRR15130128	AtpA	AtpA NA	0.0201
4	AtpA-WP_027982678.1 F0F1 ATP synthase subunit alpha [delta proteobacterium PSCGC 5342]	SRR15130128	AtpA	AtpA NA	0.0202
4	AtpA-WP_027863207.1 F0F1 ATP synthase subunit alpha [Marmoricola sp. URHB0036]	SRR15130128	AtpA	AtpA NA	0.0187
4	AtpA-WP_027453395.1 F0F1 ATP synthase subunit alpha [Prevotella bryantii]	SRR15130128	AtpA	AtpA NA	0.0194
4	AtpA-WP_026962824.1 F0F1 ATP synthase subunit alpha [Alicyclobacillus herbarius]	SRR15130128	AtpA	AtpA NA	0.0204
4	AtpA-WP_026611182.1 F0F1 ATP synthase subunit alpha [Methylocaldum szegediense]	SRR15130128	AtpA	AtpA NA	0.0199
4	AtpA-WP_026524428.1 MULTISPECIES: F0F1 ATP synthase subunit alpha [unclassified Butyrivibrio]	SRR15130128	AtpA	AtpA NA	0.0202
4	AtpA-WP_026492853.1 MULTISPECIES: F0F1 ATP synthase subunit alpha [unclassified Butyrivibrio]	SRR15130128	AtpA	AtpA NA	0.0202
4	AtpA-WP_024082021.1 F0F1 ATP synthase subunit alpha [Magnetospirillum gryphiswaldense]	SRR15130128	AtpA	AtpA NA	0.0201
4	AtpA-WP_023473998.1 F0F1 ATP synthase subunit alpha [Betaproteobacteria bacterium MOLA814]	SRR15130128	AtpA	AtpA NA	0.0197
4	AtpA-WP_022658955.1 F0F1 ATP synthase subunit alpha [Desulfovibrio desulfuricans]	SRR15130128	AtpA	AtpA NA	0.0204
4	AtpA-WP_022586155.1 F0F1 ATP synthase subunit alpha [Brevibacillus laterosporus]	SRR15130128	AtpA	AtpA NA	0.0203
4	AtpA-WP_022541042.1 ATP synthase subunit A [Aeropyrum camini]	SRR15130128	AtpA	AtpA NA	0.0171
4	AtpA-WP_022023706.1 F0F1 ATP synthase subunit alpha [Candidatus Gastranaerophilales bacterium]	SRR15130128	AtpA	AtpA NA	0.0203
4	AtpA-WP_021434189.1 MULTISPECIES: F0F1 ATP synthase subunit alpha [Clostridiales]	SRR15130128	AtpA	AtpA NA	0.0205
4	AtpA-WP_020707407.1 F0F1 ATP synthase subunit alpha [Acidobacteriaceae bacterium KBS 83]	SRR15130128	AtpA	AtpA NA	0.019
4	AtpA-WP_019876296.1 F0F1 ATP synthase subunit alpha [Sporichthya polymorpha]	SRR15130128	AtpA	AtpA NA	0.0188
4	AtpA-WP_019426875.1 F0F1 ATP synthase subunit alpha [Limnohabitans sp. Rim28]	SRR15130128	AtpA	AtpA NA	0.0198
4	AtpA-WP_019030156.1 F0F1 ATP synthase subunit alpha [Colwellia piezophila]	SRR15130128	AtpA	AtpA NA	0.0199
4	AtpA-WP_018976789.1 F0F1 ATP synthase subunit alpha [Saccharibacillus kuerlensis]	SRR15130128	AtpA	AtpA NA	0.0203
4	AtpA-WP_018746233.1 F0F1 ATP synthase subunit alpha [Chitiniphilus shinanonensis]	SRR15130128	AtpA	AtpA NA	0.0199
4	AtpA-WP_018717464.1 F0F1 ATP synthase subunit alpha [Arhodomonas aquaeolei]	SRR15130128	AtpA	AtpA NA	0.0199
4	AtpA-WP_018689932.1 MULTISPECIES: F0F1 ATP synthase subunit alpha [Ahrensia]	SRR15130128	AtpA	AtpA NA	0.0201
4	AtpA-WP_018183076.1 F0F1 ATP synthase subunit alpha [Kaistia granuli]	SRR15130128	AtpA	AtpA NA	0.0201
4	AtpA-WP_017509489.1 F0F1 ATP synthase subunit alpha [beta proteobacterium L13]	SRR15130128	AtpA	AtpA NA	0.0199
4	AtpA-WP_015902281.1 F0F1 ATP synthase subunit alpha [Nautilia profundicola]	SRR15130128	AtpA	AtpA NA	0.0205
4	AtpA-WP_015759505.1 F0F1 ATP synthase subunit alpha [Desulfofarcimen acetoxidans]	SRR15130128	AtpA	AtpA NA	0.0204
4	AtpA-WP_015284356.1 ATP synthase subunit A [Methanoregula formicica]	SRR15130128	AtpA	AtpA NA	0.0174
4	AtpA-WP_014681526.1 F0F1 ATP synthase subunit alpha [Solitalea canadensis]	SRR15130128	AtpA	AtpA NA	0.0195
4	AtpA-WP_014102231.1 F0F1 ATP synthase subunit alpha [Micavibrio aeruginosavorus]	SRR15130128	AtpA	AtpA NA	0.0198
4	AtpA-WP_013826480.1 ATP synthase subunit A [Methanobacterium paludis]	SRR15130128	AtpA	AtpA NA	0.0175
4	AtpA-WP_013626261.1 F0F1 ATP synthase subunit alpha [Syntrophobotulus glycolicus]	SRR15130128	AtpA	AtpA NA	0.0204
4	AtpA-WP_013107153.1 MULTISPECIES: F0F1 ATP synthase subunit alpha [Thiomonas]	SRR15130128	AtpA	AtpA NA	0.0199
4	AtpA-WP_012383234.1 F0F1 ATP synthase subunit alpha [Beijerinckia indica]	SRR15130128	AtpA	AtpA NA	0.0201
4	AtpA-WP_011971489.1 F0F1 ATP synthase subunit alpha [Alkaliphilus metalliredigens]	SRR15130128	AtpA	AtpA NA	0.0202
4	AtpA-WP_011872760.1 F0F1 ATP synthase subunit alpha [Herminiimonas arsenicoxydans]	SRR15130128	AtpA	AtpA NA	0.02
4	AtpA-WP_011191221.1 F0F1 ATP synthase subunit alpha [Rickettsia typhi]	SRR15130128	AtpA	AtpA NA	0.02
4	AtpA-WP_010702995.1 F0F1 ATP synthase subunit alpha [Bartonella bovis]	SRR15130128	AtpA	AtpA NA	0.02
4	AtpA-WP_010234279.1 MULTISPECIES: F0F1 ATP synthase subunit alpha [Citromicrobium]	SRR15130128	AtpA	AtpA NA	0.0201
4	AtpA-WP_009428816.1 MULTISPECIES: F0F1 ATP synthase subunit alpha [Oribacterium]	SRR15130128	AtpA	AtpA NA	0.0202
4	AtpA-WP_009206516.1 alternate F1F0 ATPase, F1 subunit alpha [Sulfuricella denitrificans]	SRR15130128	AtpA	AtpA NA	0.0184
4	AtpA-WP_009106790.1 F0F1 ATP synthase subunit alpha [Desulfovibrio sp. U5L]	SRR15130128	AtpA	AtpA NA	0.0204
4	AtpA-WP_008859679.1 F0F1 ATP synthase subunit alpha [Dialister succinatiphilus]	SRR15130128	AtpA	AtpA NA	0.0199
4	AtpA-WP_008492401.1 MULTISPECIES: F0F1 ATP synthase subunit alpha [Acidocella]	SRR15130128	AtpA	AtpA NA	0.02
4	AtpA-WP_007221620.1 F0F1 ATP synthase subunit alpha [Candidatus Jettenia caeni]	SRR15130128	AtpA	AtpA NA	0.0203
4	AtpA-WP_006521553.1 alternate F1F0 ATPase, F1 subunit alpha [Desulfallas gibsoniae]	SRR15130128	AtpA	AtpA NA	0.0202
4	AtpA-WP_006360526.1 MULTISPECIES: F0F1 ATP synthase subunit alpha [Gordonia]	SRR15130128	AtpA	AtpA NA	0.0189
4	AtpA-WP_006305522.1 F0F1 ATP synthase subunit alpha [Centipeda periodontii]	SRR15130128	AtpA	AtpA NA	0.0202
4	AtpA-WP_005882267.1 F0F1 ATP synthase subunit alpha [Oxalobacter formigenes]	SRR15130128	AtpA	AtpA NA	0.0198
3	AtpA-WP_163991739.1 F0F1 ATP synthase subunit alpha [Pyxidicoccus sp. CA032A]	SRR15130128	AtpA	AtpA NA	0.0149
3	AtpA-WP_162376966.1 F0F1 ATP synthase subunit alpha [Pseudoxanthomonas kaohsiungensis]	SRR15130128	AtpA	AtpA NA	0.0149
3	AtpA-WP_159991730.1 F0F1 ATP synthase subunit alpha [Pelistega sp. NLN63]	SRR15130128	AtpA	AtpA NA	0.0149
3	AtpA-WP_159900437.1 F0F1 ATP synthase subunit alpha [Ornithinibacter aureus]	SRR15130128	AtpA	AtpA NA	0.014
3	AtpA-WP_159898908.1 ATP synthase subunit A [Salinirussus salinus]	SRR15130128	AtpA	AtpA NA	0.0131
3	AtpA-WP_159349866.1 F0F1 ATP synthase subunit alpha [Roseomonas deserti]	SRR15130128	AtpA	AtpA NA	0.015
3	AtpA-WP_159170317.1 F0F1 ATP synthase subunit alpha [Halioglobus japonicus]	SRR15130128	AtpA	AtpA NA	0.0149
3	AtpA-WP_159016657.1 F0F1 ATP synthase subunit alpha [Lysobacter sp. CHu50b-3-2]	SRR15130128	AtpA	AtpA NA	0.0149
3	AtpA-WP_158849262.1 alternate F1F0 ATPase, F1 subunit alpha [Algibacter sp. L1A34]	SRR15130128	AtpA	AtpA NA	0.0151
3	AtpA-WP_158797249.1 F0F1 ATP synthase subunit alpha [Pedobacter sp. L105]	SRR15130128	AtpA	AtpA NA	0.0146
3	AtpA-WP_158406256.1 F0F1 ATP synthase subunit alpha [Ehrlichia ruminantium]	SRR15130128	AtpA	AtpA NA	0.0151
3	AtpA-WP_157689772.1 ATP synthase subunit A [Haloplanus rallus]	SRR15130128	AtpA	AtpA NA	0.0131
3	AtpA-WP_156742094.1 F0F1 ATP synthase subunit alpha [Haloactinobacterium sp. F-300]	SRR15130128	AtpA	AtpA NA	0.0141
3	AtpA-WP_156272435.1 F0F1 ATP synthase subunit alpha [Moorella glycerini]	SRR15130128	AtpA	AtpA NA	0.0151
3	AtpA-WP_155491972.1 F0F1 ATP synthase subunit alpha [Rhodospirillaceae bacterium]	SRR15130128	AtpA	AtpA NA	0.015
3	AtpA-WP_155371931.1 F0F1 ATP synthase subunit alpha [Catellatospora vulcania]	SRR15130128	AtpA	AtpA NA	0.0141
3	AtpA-WP_155308060.1 alternate F1F0 ATPase, F1 subunit alpha [Desulfosarcina widdelii]	SRR15130128	AtpA	AtpA NA	0.0147
3	AtpA-WP_154690786.1 F0F1 ATP synthase subunit alpha [Novosphingobium sp. Gsoil 351]	SRR15130128	AtpA	AtpA NA	0.0151
3	AtpA-WP_154525262.1 F0F1 ATP synthase subunit alpha [Lachnospiraceae bacterium Oil+RF-744-WCA-WT-11]	SRR15130128	AtpA	AtpA NA	0.0152
3	AtpA-WP_154246616.1 F0F1 ATP synthase subunit alpha [Kangiella sp. HZ709]	SRR15130128	AtpA	AtpA NA	0.0149
3	AtpA-WP_154105665.1 F0F1 ATP synthase subunit alpha [Rhodospirillaceae bacterium]	SRR15130128	AtpA	AtpA NA	0.0149
3	AtpA-WP_153992923.1 F0F1 ATP synthase subunit alpha [Rhodospirillaceae bacterium]	SRR15130128	AtpA	AtpA NA	0.0149
3	AtpA-WP_153896669.1 F0F1 ATP synthase subunit alpha [K189A clade bacterium]	SRR15130128	AtpA	AtpA NA	0.0149
3	AtpA-WP_153770411.1 F0F1 ATP synthase subunit alpha [Labrenzia sp. CE80]	SRR15130128	AtpA	AtpA NA	0.0151
3	AtpA-WP_153611674.1 F0F1 ATP synthase subunit alpha [K189A clade bacterium]	SRR15130128	AtpA	AtpA NA	0.0149
3	AtpA-WP_153167778.1 F0F1 ATP synthase subunit alpha [Thauera sp. 2A1]	SRR15130128	AtpA	AtpA NA	0.015
3	AtpA-WP_153074226.1 F0F1 ATP synthase subunit alpha [Burkholderia bonniea]	SRR15130128	AtpA	AtpA NA	0.0149
3	AtpA-WP_152810608.1 F0F1 ATP synthase subunit alpha [Cardiobacteriales bacterium ML27]	SRR15130128	AtpA	AtpA NA	0.0149
3	AtpA-WP_152806309.1 F0F1 ATP synthase subunit alpha [Alkalibaculum sp. M08DMB]	SRR15130128	AtpA	AtpA NA	0.0153
3	AtpA-WP_152584837.1 F0F1 ATP synthase subunit alpha [Microvirga sp. HR1]	SRR15130128	AtpA	AtpA NA	0.0151
3	AtpA-WP_152214614.1 F0F1 ATP synthase subunit alpha [Parvibaculum sp. HXT-9]	SRR15130128	AtpA	AtpA NA	0.0151
3	AtpA-WP_150929719.1 F0F1 ATP synthase subunit alpha, partial [Xanthomonas citri]	SRR15130128	AtpA	AtpA NA	0.0172
3	AtpA-WP_150697776.1 F0F1 ATP synthase subunit alpha [Pandoraea terrae]	SRR15130128	AtpA	AtpA NA	0.0149
3	AtpA-WP_150495968.1 F0F1 ATP synthase subunit alpha [Roseibium aquae]	SRR15130128	AtpA	AtpA NA	0.0151
3	AtpA-WP_150428351.1 F0F1 ATP synthase subunit alpha [Dechloromonas sp. CZR5]	SRR15130128	AtpA	AtpA NA	0.015
3	AtpA-WP_150285976.1 F0F1 ATP synthase subunit alpha [Rhizobiales bacterium SYSU G02060]	SRR15130128	AtpA	AtpA NA	0.0151
3	AtpA-WP_150091119.1 alternate F1F0 ATPase, F1 subunit alpha [Thiohalocapsa marina]	SRR15130128	AtpA	AtpA NA	0.0149
3	AtpA-WP_150063154.1 F0F1 ATP synthase subunit alpha [Roseospira marina]	SRR15130128	AtpA	AtpA NA	0.015
3	AtpA-WP_149893465.1 F0F1 ATP synthase subunit alpha [Roseibium sp. SYSU M00256-3]	SRR15130128	AtpA	AtpA NA	0.0151
3	AtpA-WP_149861531.1 F0F1 ATP synthase subunit alpha [Arenimonas sp. 3729k]	SRR15130128	AtpA	AtpA NA	0.0149
3	AtpA-WP_148913843.1 F0F1 ATP synthase subunit alpha [Mesorhizobium sp. MaA-C15]	SRR15130128	AtpA	AtpA NA	0.0151
3	AtpA-WP_148891043.1 ATP synthase subunit A [Hungateiclostridium alkalicellulosi]	SRR15130128	AtpA	AtpA NA	0.013
3	AtpA-WP_148574638.1 F0F1 ATP synthase subunit alpha [Marmoricola sp. YIM 730233]	SRR15130128	AtpA	AtpA NA	0.014
3	AtpA-WP_148486529.1 F0F1 ATP synthase subunit alpha [Peptostreptococcaceae bacterium]	SRR15130128	AtpA	AtpA NA	0.0153
3	AtpA-WP_148396935.1 F0F1 ATP synthase subunit alpha [Clostridia bacterium]	SRR15130128	AtpA	AtpA NA	0.0152
3	AtpA-WP_147867021.1 F0F1 ATP synthase subunit alpha [Planctomycetes bacterium]	SRR15130128	AtpA	AtpA NA	0.0152
3	AtpA-WP_147667118.1 F0F1 ATP synthase subunit alpha [Veillonellaceae bacterium]	SRR15130128	AtpA	AtpA NA	0.0152
3	AtpA-WP_147476355.1 F0F1 ATP synthase subunit alpha, partial [Corallococcus sp. AB032C]	SRR15130128	AtpA	AtpA NA	0.0154
3	AtpA-WP_146928767.1 F0F1 ATP synthase subunit alpha [Cellulomonas xylanilytica]	SRR15130128	AtpA	AtpA NA	0.0141
3	AtpA-WP_146790530.1 F0F1 ATP synthase subunit alpha [Flavisolibacter ginsenosidimutans]	SRR15130128	AtpA	AtpA NA	0.0146
3	AtpA-WP_146579528.1 F0F1 ATP synthase subunit alpha [Planctomycetes bacterium Pla100]	SRR15130128	AtpA	AtpA NA	0.0152
3	AtpA-WP_146517248.1 F0F1 ATP synthase subunit alpha [Planctomycetes bacterium Pla22]	SRR15130128	AtpA	AtpA NA	0.0151
3	AtpA-WP_146400566.1 F0F1 ATP synthase subunit alpha [Planctomycetes bacterium CA13]	SRR15130128	AtpA	AtpA NA	0.0152
3	AtpA-WP_146393181.1 F0F1 ATP synthase subunit alpha [Planctomycetes bacterium CA85]	SRR15130128	AtpA	AtpA NA	0.0152
3	AtpA-WP_145846322.1 F0F1 ATP synthase subunit alpha [Sphingomonas sp. XS-10]	SRR15130128	AtpA	AtpA NA	0.0151
3	AtpA-WP_145399068.1 F0F1 ATP synthase subunit alpha [Paracoccus sulfuroxidans]	SRR15130128	AtpA	AtpA NA	0.015
3	AtpA-WP_145359657.1 F0F1 ATP synthase subunit alpha [Planctomycetes bacterium CA12]	SRR15130128	AtpA	AtpA NA	0.0146
3	AtpA-WP_145222438.1 alternate F1F0 ATPase, F1 subunit alpha [Planctomycetes bacterium TBK1r]	SRR15130128	AtpA	AtpA NA	0.0155
3	AtpA-WP_145217098.1 F0F1 ATP synthase subunit alpha [Planctomycetes bacterium Pan241w]	SRR15130128	AtpA	AtpA NA	0.0152
3	AtpA-WP_145185379.1 F0F1 ATP synthase subunit alpha [Planctomycetes bacterium HG66A1]	SRR15130128	AtpA	AtpA NA	0.0152
3	AtpA-WP_144985747.1 F0F1 ATP synthase subunit alpha [Planctomycetes bacterium V144]	SRR15130128	AtpA	AtpA NA	0.0152
3	AtpA-WP_144251416.1 F0F1 ATP synthase subunit alpha [Glycocaulis sp. ZYF765]	SRR15130128	AtpA	AtpA NA	0.015
3	AtpA-WP_144103830.1 F0F1 ATP synthase subunit alpha [Candidatus Melainabacteria bacterium]	SRR15130128	AtpA	AtpA NA	0.0151
3	AtpA-WP_143438495.1 F0F1 ATP synthase subunit alpha, partial [Hydrocoleum sp. CS-953]	SRR15130128	AtpA	AtpA NA	0.0155
3	AtpA-WP_142897121.1 F0F1 ATP synthase subunit alpha [Rhodospirillaceae bacterium R148]	SRR15130128	AtpA	AtpA NA	0.0151
3	AtpA-WP_142600993.1 F0F1 ATP synthase subunit alpha [Solitalea koreensis]	SRR15130128	AtpA	AtpA NA	0.0146
3	AtpA-WP_142536542.1 F0F1 ATP synthase subunit alpha [Peptostreptococcaceae bacterium ZHW00191]	SRR15130128	AtpA	AtpA NA	0.0154
3	AtpA-WP_142211703.1 F0F1 ATP synthase subunit alpha [Stella sp. ATCC 35155]	SRR15130128	AtpA	AtpA NA	0.015
3	AtpA-WP_141851752.1 F0F1 ATP synthase subunit alpha [Elioraea sp. Yellowstone]	SRR15130128	AtpA	AtpA NA	0.015
3	AtpA-WP_141789126.1 F0F1 ATP synthase subunit alpha [Oryzihumus leptocrescens]	SRR15130128	AtpA	AtpA NA	0.014
3	AtpA-WP_141736710.1 F0F1 ATP synthase subunit alpha [Oligoflexus tunisiensis]	SRR15130128	AtpA	AtpA NA	0.0152
3	AtpA-WP_141323468.1 F0F1 ATP synthase subunit alpha [Myxococcus sp. AB025B]	SRR15130128	AtpA	AtpA NA	0.0149
3	AtpA-WP_140984362.1 F0F1 ATP synthase subunit alpha [Asticcacaulis sp. 3.1105]	SRR15130128	AtpA	AtpA NA	0.015
3	AtpA-WP_140930132.1 F0F1 ATP synthase subunit alpha [Shewanella sp. SNU WT4]	SRR15130128	AtpA	AtpA NA	0.0149
3	AtpA-WP_139980855.1 F0F1 ATP synthase subunit alpha [Nocardioides litoris]	SRR15130128	AtpA	AtpA NA	0.0141
3	AtpA-WP_139688339.1 MULTISPECIES: F0F1 ATP synthase subunit alpha [Sutterella]	SRR15130128	AtpA	AtpA NA	0.0149
3	AtpA-WP_138888291.1 F0F1 ATP synthase subunit alpha [Mycobacterium sp. KBS0706]	SRR15130128	AtpA	AtpA NA	0.0149
3	AtpA-WP_138060010.1 F0F1 ATP synthase subunit alpha [TM7 phylum sp. oral taxon 955]	SRR15130128	AtpA	AtpA NA	0.015
3	AtpA-WP_137031977.1 F0F1 ATP synthase subunit alpha [Brevibacillus sp. TGS2-1]	SRR15130128	AtpA	AtpA NA	0.0152
3	AtpA-WP_136943121.1 F0F1 ATP synthase subunit alpha [Sphingomonas sp. L-1-4w-11]	SRR15130128	AtpA	AtpA NA	0.0151
3	AtpA-WP_136568579.1 F0F1 ATP synthase subunit alpha [Nocardioides sp. GY 10127]	SRR15130128	AtpA	AtpA NA	0.0147
3	AtpA-WP_136552552.1 F0F1 ATP synthase subunit alpha [Crenobacter sp. GY 70310]	SRR15130128	AtpA	AtpA NA	0.0149
3	AtpA-WP_136405242.1 F0F1 ATP synthase subunit alpha [Lampropedia sp. YIM MLB12]	SRR15130128	AtpA	AtpA NA	0.0148
3	AtpA-WP_135995370.1 F0F1 ATP synthase subunit alpha [Marinicauda algicola]	SRR15130128	AtpA	AtpA NA	0.015
3	AtpA-WP_135963047.1 F0F1 ATP synthase subunit alpha [Sphingomonas gei]	SRR15130128	AtpA	AtpA NA	0.0151
3	AtpA-WP_135889806.1 F0F1 ATP synthase subunit alpha [bacterium M00.F.Ca.ET.230.01.1.1]	SRR15130128	AtpA	AtpA NA	0.0151
3	AtpA-WP_135445229.1 F0F1 ATP synthase subunit alpha [Haliea sp. SAOS-164]	SRR15130128	AtpA	AtpA NA	0.0149
3	AtpA-WP_135224712.1 F0F1 ATP synthase subunit alpha [Thermaerobacter sp. FW80]	SRR15130128	AtpA	AtpA NA	0.0146
3	AtpA-WP_135151266.1 F0F1 ATP synthase subunit alpha [Cohnella luojiensis]	SRR15130128	AtpA	AtpA NA	0.0152
3	AtpA-WP_135087630.1 F0F1 ATP synthase subunit alpha [Sphingomonas sp. 17J27-24]	SRR15130128	AtpA	AtpA NA	0.0151
3	AtpA-WP_134840203.1 F0F1 ATP synthase subunit alpha [Gammaproteobacteria bacterium LSUCC0112]	SRR15130128	AtpA	AtpA NA	0.0149
3	AtpA-WP_134751627.1 F0F1 ATP synthase subunit alpha [Paenibacillus sp. MEC069]	SRR15130128	AtpA	AtpA NA	0.0152
3	AtpA-WP_134683425.1 F0F1 ATP synthase subunit alpha [Brevibacillus sp. CFH S0501]	SRR15130128	AtpA	AtpA NA	0.0152
3	AtpA-WP_134158819.1 F0F1 ATP synthase subunit alpha [Alicyclobacillus sacchari]	SRR15130128	AtpA	AtpA NA	0.0153
3	AtpA-WP_133610336.1 F0F1 ATP synthase subunit alpha [Aquabacterium commune]	SRR15130128	AtpA	AtpA NA	0.0148
3	AtpA-WP_133594591.1 F0F1 ATP synthase subunit alpha [Azoarcus indigens]	SRR15130128	AtpA	AtpA NA	0.015
3	AtpA-WP_133547995.1 F0F1 ATP synthase subunit alpha [Salegentibacter sp. 24]	SRR15130128	AtpA	AtpA NA	0.0146
3	AtpA-WP_133527767.1 F0F1 ATP synthase subunit alpha [Aminicella lysinilytica]	SRR15130128	AtpA	AtpA NA	0.0152
3	AtpA-WP_133282502.1 F0F1 ATP synthase subunit alpha [Pseudohoeflea suaedae]	SRR15130128	AtpA	AtpA NA	0.0151
3	AtpA-WP_132978135.1 F0F1 ATP synthase subunit alpha [Thiobaca trueperi]	SRR15130128	AtpA	AtpA NA	0.0149
3	AtpA-WP_132876230.1 F0F1 ATP synthase subunit alpha [Tamaricihabitans halophyticus]	SRR15130128	AtpA	AtpA NA	0.014
3	AtpA-WP_132748080.1 F0F1 ATP synthase subunit alpha [Scopulibacillus darangshiensis]	SRR15130128	AtpA	AtpA NA	0.0152
3	AtpA-WP_132015487.1 F0F1 ATP synthase subunit alpha [Hydrogenispora ethanolica]	SRR15130128	AtpA	AtpA NA	0.0151
3	AtpA-WP_131850114.1 F0F1 ATP synthase subunit alpha [Flaviaesturariibacter sp. 17J68-15]	SRR15130128	AtpA	AtpA NA	0.0146
3	AtpA-WP_131330754.1 F0F1 ATP synthase subunit alpha [Arachidicoccus sp. B3-10]	SRR15130128	AtpA	AtpA NA	0.0146
3	AtpA-WP_130351203.1 F0F1 ATP synthase subunit alpha [Agromyces ramosus]	SRR15130128	AtpA	AtpA NA	0.014
3	AtpA-WP_130122568.1 F0F1 ATP synthase subunit alpha [Rickettsiales endosymbiont of Peranema trichophorum]	SRR15130128	AtpA	AtpA NA	0.0151
3	AtpA-WP_130093402.1 F0F1 ATP synthase subunit alpha [Brumimicrobium glaciale]	SRR15130128	AtpA	AtpA NA	0.0146
3	AtpA-WP_130001454.1 F0F1 ATP synthase subunit alpha [Sporolactobacillus sp. THM7-7]	SRR15130128	AtpA	AtpA NA	0.0152
3	AtpA-WP_129989033.1 F0F1 ATP synthase subunit alpha [Nocardioides iriomotensis]	SRR15130128	AtpA	AtpA NA	0.014
3	AtpA-WP_129831510.1 F0F1 ATP synthase subunit alpha [Xanthomonadaceae bacterium AQ6-296]	SRR15130128	AtpA	AtpA NA	0.0149
3	AtpA-WP_129791149.1 F0F1 ATP synthase subunit alpha [Sphingosinicella sp. CPCC 101087]	SRR15130128	AtpA	AtpA NA	0.0151
3	AtpA-WP_129693429.1 F0F1 ATP synthase subunit alpha [Candidatus Saccharibacteria bacterium TM7_ANC_38.39_G1_1]	SRR15130128	AtpA	AtpA NA	0.015
3	AtpA-WP_129632922.1 F0F1 ATP synthase subunit alpha [Tropicimonas sp. IMCC6043]	SRR15130128	AtpA	AtpA NA	0.015
3	AtpA-WP_129222764.1 F0F1 ATP synthase subunit alpha [bacterium RmlP026]	SRR15130128	AtpA	AtpA NA	0.0151
3	AtpA-WP_129170814.1 F0F1 ATP synthase subunit alpha [Candidatus Marinimicrobia bacterium]	SRR15130128	AtpA	AtpA NA	0.0151
3	AtpA-WP_129077205.1 F0F1 ATP synthase subunit alpha [Bacillaceae bacterium B16-10]	SRR15130128	AtpA	AtpA NA	0.0153
3	AtpA-WP_128312240.1 F0F1 ATP synthase subunit alpha, partial [Mesorhizobium sp. M1A.F.Ca.IN.020.06.1.1]	SRR15130128	AtpA	AtpA NA	0.0166
3	AtpA-WP_127853059.1 F0F1 ATP synthase subunit alpha [Mesorhizobium sp. M00.F.Ca.ET.216.01.1.1]	SRR15130128	AtpA	AtpA NA	0.0151
3	AtpA-WP_127766147.1 F0F1 ATP synthase subunit alpha [Hwanghaeella grinnelliae]	SRR15130128	AtpA	AtpA NA	0.0151
3	AtpA-WP_127361317.1 F0F1 ATP synthase subunit alpha [Streptomyces sp. LAM7114]	SRR15130128	AtpA	AtpA NA	0.0147
3	AtpA-WP_127044052.1 MULTISPECIES: F0F1 ATP synthase subunit alpha [unclassified Chitinophaga]	SRR15130128	AtpA	AtpA NA	0.0146
3	AtpA-WP_126938836.1 MULTISPECIES: F0F1 ATP synthase subunit alpha [unclassified Veillonella]	SRR15130128	AtpA	AtpA NA	0.015
3	AtpA-WP_126718257.1 F0F1 ATP synthase subunit alpha [Sphingomonas sp. HMF7854]	SRR15130128	AtpA	AtpA NA	0.0151
3	AtpA-WP_126697674.1 F0F1 ATP synthase subunit alpha [Mesorhizobium sp. B2.3]	SRR15130128	AtpA	AtpA NA	0.0151
3	AtpA-WP_126464632.1 F0F1 ATP synthase subunit alpha [Peptoniphilus ivorii]	SRR15130128	AtpA	AtpA NA	0.0154
3	AtpA-WP_126463930.1 F0F1 ATP synthase subunit alpha [Sulfuritortus calidifontis]	SRR15130128	AtpA	AtpA NA	0.0149
3	AtpA-WP_126447503.1 F0F1 ATP synthase subunit alpha [Sterolibacteriaceae bacterium J5B]	SRR15130128	AtpA	AtpA NA	0.015
3	AtpA-WP_126005899.1 F0F1 ATP synthase subunit alpha [Sphingomonas koreensis]	SRR15130128	AtpA	AtpA NA	0.0151
3	AtpA-WP_125486697.1 F0F1 ATP synthase subunit alpha [Edaphobacter aggregans]	SRR15130128	AtpA	AtpA NA	0.0149
3	AtpA-WP_125095896.1 F0F1 ATP synthase subunit alpha [Lautropia sp. KCOM 2505]	SRR15130128	AtpA	AtpA NA	0.0149
3	AtpA-WP_124728490.1 F0F1 ATP synthase subunit alpha [Thermoactinomycetaceae bacterium SCSIO 07575]	SRR15130128	AtpA	AtpA NA	0.0152
3	AtpA-WP_124703734.1 F0F1 ATP synthase subunit alpha [Sulfuriferula multivorans]	SRR15130128	AtpA	AtpA NA	0.0149
3	AtpA-WP_123590250.1 F0F1 ATP synthase subunit alpha [Salinisphaera halophila]	SRR15130128	AtpA	AtpA NA	0.0149
3	AtpA-WP_123500012.1 F0F1 ATP synthase subunit alpha [Streptomyces sp. 844.5]	SRR15130128	AtpA	AtpA NA	0.0146
3	AtpA-WP_123212376.1 F0F1 ATP synthase subunit alpha [Stagnimonas aquatica]	SRR15130128	AtpA	AtpA NA	0.015
3	AtpA-WP_123201372.1 F0F1 ATP synthase subunit alpha [Nocardiopsaceae bacterium YIM 96095]	SRR15130128	AtpA	AtpA NA	0.014
3	AtpA-WP_123105860.1 F0F1 ATP synthase subunit alpha [Acidithiobacillus sp. CJ-2]	SRR15130128	AtpA	AtpA NA	0.0155
3	AtpA-WP_122902836.1 F0F1 ATP synthase subunit alpha [Brevibacillus gelatini]	SRR15130128	AtpA	AtpA NA	0.0152
3	AtpA-WP_121938655.1 F0F1 ATP synthase subunit alpha [Eilatimonas milleporae]	SRR15130128	AtpA	AtpA NA	0.015
3	AtpA-WP_121698908.1 MULTISPECIES: F0F1 ATP synthase subunit alpha [Bacteria]	SRR15130128	AtpA	AtpA NA	0.0146
3	AtpA-WP_121471787.1 F0F1 ATP synthase subunit alpha [Edaphobacter dinghuensis]	SRR15130128	AtpA	AtpA NA	0.0149
3	AtpA-WP_120624676.1 F0F1 ATP synthase subunit alpha [Corallococcus sp. CA040B]	SRR15130128	AtpA	AtpA NA	0.0149
3	AtpA-WP_120555126.1 F0F1 ATP synthase subunit alpha [Corallococcus sp. AB050A]	SRR15130128	AtpA	AtpA NA	0.0149
3	AtpA-WP_119767149.1 F0F1 ATP synthase subunit alpha [Herbaspirillum sp. K1R23-30]	SRR15130128	AtpA	AtpA NA	0.015
3	AtpA-WP_119679227.1 F0F1 ATP synthase subunit alpha [Indioceanicola profundi]	SRR15130128	AtpA	AtpA NA	0.0151
3	AtpA-WP_119062071.1 F0F1 ATP synthase subunit alpha [Dichotomicrobium thermohalophilum]	SRR15130128	AtpA	AtpA NA	0.015
3	AtpA-WP_119035539.1 F0F1 ATP synthase subunit alpha [Hephaestia caeni]	SRR15130128	AtpA	AtpA NA	0.0151
3	AtpA-WP_118554664.1 F0F1 ATP synthase subunit alpha [Lachnotalea sp. AF33-28]	SRR15130128	AtpA	AtpA NA	0.0153
3	AtpA-WP_117610060.1 F0F1 ATP synthase subunit alpha [Dechloromonas sp. HYN0024]	SRR15130128	AtpA	AtpA NA	0.015
3	AtpA-WP_117555006.1 MULTISPECIES: F0F1 ATP synthase subunit alpha [Clostridiales]	SRR15130128	AtpA	AtpA NA	0.0153
3	AtpA-WP_116861381.1 F0F1 ATP synthase subunit alpha [Sphingomonas sp. URHD0007]	SRR15130128	AtpA	AtpA NA	0.0151
3	AtpA-WP_116845572.1 F0F1 ATP synthase subunit alpha [Chitinophagaceae bacterium K23C18032701]	SRR15130128	AtpA	AtpA NA	0.0146
3	AtpA-WP_116622972.1 MULTISPECIES: F0F1 ATP synthase subunit alpha [Mesorhizobium]	SRR15130128	AtpA	AtpA NA	0.0151
3	AtpA-WP_115546351.1 F0F1 ATP synthase subunit alpha [Helicobacter sp. MIT 14-3879]	SRR15130128	AtpA	AtpA NA	0.0152
3	AtpA-WP_115261376.1 F0F1 ATP synthase subunit alpha [Micrococcus luteus]	SRR15130128	AtpA	AtpA NA	0.0141
3	AtpA-WP_114457905.1 MULTISPECIES: F0F1 ATP synthase subunit alpha [unclassified Halanaerobium]	SRR15130128	AtpA	AtpA NA	0.0142
3	AtpA-WP_114394788.1 F0F1 ATP synthase subunit alpha [Rhodospirillaceae bacterium NAU-10]	SRR15130128	AtpA	AtpA NA	0.0151
3	AtpA-WP_114374459.1 F0F1 ATP synthase subunit alpha [Elioraea sp. YIM 72297]	SRR15130128	AtpA	AtpA NA	0.015
3	AtpA-WP_114277654.1 alternate F1F0 ATPase, F1 subunit alpha [Thioalbus denitrificans]	SRR15130128	AtpA	AtpA NA	0.0148
3	AtpA-WP_114229027.1 MULTISPECIES: F0F1 ATP synthase subunit alpha [Sphingomonas]	SRR15130128	AtpA	AtpA NA	0.0151
3	AtpA-WP_114131725.1 F0F1 ATP synthase subunit alpha [Cupriavidus necator]	SRR15130128	AtpA	AtpA NA	0.0149
3	AtpA-WP_112485136.1 F0F1 ATP synthase subunit alpha [Thiomonas sp. X19]	SRR15130128	AtpA	AtpA NA	0.0148
3	AtpA-WP_111711127.1 F0F1 ATP synthase subunit alpha [Fusobacterium ulcerans]	SRR15130128	AtpA	AtpA NA	0.0157
3	AtpA-WP_111470709.1 F0F1 ATP synthase subunit alpha [Acetobacteraceae bacterium DB1506]	SRR15130128	AtpA	AtpA NA	0.015
3	AtpA-WP_111277220.1 F0F1 ATP synthase subunit alpha [Phenylobacterium kunshanense]	SRR15130128	AtpA	AtpA NA	0.015
3	AtpA-WP_111144748.1 F0F1 ATP synthase subunit alpha [Paenibacillus sp. SMB1]	SRR15130128	AtpA	AtpA NA	0.0153
3	AtpA-WP_110939520.1 F0F1 ATP synthase subunit alpha [Geosporobacter subterraneus]	SRR15130128	AtpA	AtpA NA	0.0152
3	AtpA-WP_110129493.1 F0F1 ATP synthase subunit alpha [Coraliomargarita sp. WN38]	SRR15130128	AtpA	AtpA NA	0.0149
3	AtpA-WP_109877930.1 F0F1 ATP synthase subunit alpha, partial [Streptomyces sp. FT05W]	SRR15130128	AtpA	AtpA NA	0.0152
3	AtpA-WP_109259276.1 F0F1 ATP synthase subunit alpha [Hyphobacterium indicum]	SRR15130128	AtpA	AtpA NA	0.0151
3	AtpA-WP_109207624.1 F0F1 ATP synthase subunit alpha [Moorella sp. Hama-1]	SRR15130128	AtpA	AtpA NA	0.0151
3	AtpA-WP_108976473.1 F0F1 ATP synthase subunit alpha [Leptospira ryugenii]	SRR15130128	AtpA	AtpA NA	0.0152
3	AtpA-WP_108975833.1 F0F1 ATP synthase subunit alpha [Azoarcus communis]	SRR15130128	AtpA	AtpA NA	0.0152
3	AtpA-WP_108948360.1 alternate F1F0 ATPase, F1 subunit alpha [Azoarcus communis]	SRR15130128	AtpA	AtpA NA	0.0149
3	AtpA-WP_108644300.1 F0F1 ATP synthase subunit alpha [Rhodobacter blasticus]	SRR15130128	AtpA	AtpA NA	0.015
3	AtpA-WP_108520600.1 F0F1 ATP synthase subunit alpha [Bradyrhizobium algeriense]	SRR15130128	AtpA	AtpA NA	0.0151
3	AtpA-WP_107632052.1 F0F1 ATP synthase subunit alpha [Intestinibacillus sp. Marseille-P4005]	SRR15130128	AtpA	AtpA NA	0.0153
3	AtpA-WP_106316229.1 F0F1 ATP synthase subunit alpha [Actinoplanes italicus]	SRR15130128	AtpA	AtpA NA	0.0149
3	AtpA-WP_106084071.1 F0F1 ATP synthase subunit alpha [Lachnospiraceae bacterium oral taxon 500]	SRR15130128	AtpA	AtpA NA	0.0151
3	AtpA-WP_105748991.1 F0F1 ATP synthase subunit alpha [Malikia granosa]	SRR15130128	AtpA	AtpA NA	0.0148
3	AtpA-WP_105469702.1 F0F1 ATP synthase subunit alpha [Vibrionimonas magnilacihabitans]	SRR15130128	AtpA	AtpA NA	0.0146
3	AtpA-WP_104752118.1 F0F1 ATP synthase subunit alpha [Helicobacter baculiformis]	SRR15130128	AtpA	AtpA NA	0.0153
3	AtpA-WP_104506341.1 alternate F1F0 ATPase, F1 subunit alpha [Rhodoblastus sphagnicola]	SRR15130128	AtpA	AtpA NA	0.0147
3	AtpA-WP_104373690.1 F0F1 ATP synthase subunit alpha [Desulfocucumis palustris]	SRR15130128	AtpA	AtpA NA	0.0151
3	AtpA-WP_104230840.1 F0F1 ATP synthase subunit alpha [Solimonas fluminis]	SRR15130128	AtpA	AtpA NA	0.015
3	AtpA-WP_104153088.1 F0F1 ATP synthase subunit alpha [Pokkaliibacter plantistimulans]	SRR15130128	AtpA	AtpA NA	0.0149
3	AtpA-WP_103134182.1 F0F1 ATP synthase subunit alpha [Mesotoga sp. B105.6.4]	SRR15130128	AtpA	AtpA NA	0.0152
3	AtpA-WP_103037203.1 F0F1 ATP synthase subunit alpha [Salinivenus iranica]	SRR15130128	AtpA	AtpA NA	0.0139
3	AtpA-WP_102842848.1 F0F1 ATP synthase subunit alpha [Methylocella silvestris]	SRR15130128	AtpA	AtpA NA	0.0151
3	AtpA-WP_102773202.1 MULTISPECIES: F0F1 ATP synthase subunit alpha [Achromobacter]	SRR15130128	AtpA	AtpA NA	0.0149
3	AtpA-WP_102348244.1 F0F1 ATP synthase subunit alpha [Bacillus sp. Marseille-P3661]	SRR15130128	AtpA	AtpA NA	0.0153
3	AtpA-WP_102156938.1 F0F1 ATP synthase subunit alpha [Coxiella endosymbiont of Rhipicephalus microplus]	SRR15130128	AtpA	AtpA NA	0.0149
3	AtpA-WP_101796001.1 F0F1 ATP synthase subunit alpha [Novosphingobium sp. TH158]	SRR15130128	AtpA	AtpA NA	0.0151
3	AtpA-WP_101601493.1 F0F1 ATP synthase subunit alpha [Schaalia odontolytica]	SRR15130128	AtpA	AtpA NA	0.0141
3	AtpA-WP_101367866.1 F0F1 ATP synthase subunit alpha [Plantactinospora sp. CNZ320]	SRR15130128	AtpA	AtpA NA	0.014
3	AtpA-WP_101298650.1 ATP synthase subunit A [Hungateiclostridium saccincola]	SRR15130128	AtpA	AtpA NA	0.0129
3	AtpA-WP_100342133.1 F0F1 ATP synthase subunit alpha [Mucilaginibacter auburnensis]	SRR15130128	AtpA	AtpA NA	0.0146
3	AtpA-WP_099407054.1 alternate F1F0 ATPase, F1 subunit alpha [Chitinimonas sp. BJB300]	SRR15130128	AtpA	AtpA NA	0.0149
3	AtpA-WP_097944323.1 F0F1 ATP synthase subunit alpha [Mycolicibacterium agri]	SRR15130128	AtpA	AtpA NA	0.014
3	AtpA-WP_097653107.1 F0F1 ATP synthase subunit alpha [Candidatus Chloroploca asiatica]	SRR15130128	AtpA	AtpA NA	0.0147
3	AtpA-WP_097175411.1 MULTISPECIES: F0F1 ATP synthase subunit alpha [Stappia]	SRR15130128	AtpA	AtpA NA	0.0151
3	AtpA-WP_096204827.1 ATP synthase subunit A [Candidatus Methanoperedens nitroreducens]	SRR15130128	AtpA	AtpA NA	0.0133
3	AtpA-WP_095670728.1 F0F1 ATP synthase subunit alpha [Candidatus Planktophila lacus]	SRR15130128	AtpA	AtpA NA	0.014
3	AtpA-WP_095140151.1 F0F1 ATP synthase subunit alpha, partial [Pseudomonas sp. Irchel s3a10]	SRR15130128	AtpA	AtpA NA	0.0187
3	AtpA-WP_095011649.1 F0F1 ATP synthase subunit alpha [Altererythrobacter mangrovi]	SRR15130128	AtpA	AtpA NA	0.0151
3	AtpA-WP_094377395.1 F0F1 ATP synthase subunit alpha [Lachnotalea glycerini]	SRR15130128	AtpA	AtpA NA	0.0153
3	AtpA-WP_093516605.1 MULTISPECIES: F0F1 ATP synthase subunit alpha [Pseudovibrio]	SRR15130128	AtpA	AtpA NA	0.0151
3	AtpA-WP_093120527.1 alternate F1F0 ATPase, F1 subunit alpha [Salinihabitans flavidus]	SRR15130128	AtpA	AtpA NA	0.015
3	AtpA-WP_093029548.1 F0F1 ATP synthase subunit alpha [Ruegeria marina]	SRR15130128	AtpA	AtpA NA	0.015
3	AtpA-WP_092812923.1 F0F1 ATP synthase subunit alpha [Afifella marina]	SRR15130128	AtpA	AtpA NA	0.015
3	AtpA-WP_092497745.1 F0F1 ATP synthase subunit alpha [Albidovulum xiamenense]	SRR15130128	AtpA	AtpA NA	0.015
3	AtpA-WP_092473073.1 F0F1 ATP synthase subunit alpha [Desulfallas arcticus]	SRR15130128	AtpA	AtpA NA	0.0153
3	AtpA-WP_091569651.1 F0F1 ATP synthase subunit alpha [Melghirimyces thermohalophilus]	SRR15130128	AtpA	AtpA NA	0.0152
3	AtpA-WP_091524487.1 F0F1 ATP synthase subunit alpha [Aquamicrobium aerolatum]	SRR15130128	AtpA	AtpA NA	0.0151
3	AtpA-WP_091395051.1 F0F1 ATP synthase subunit alpha [Arachidicoccus rhizosphaerae]	SRR15130128	AtpA	AtpA NA	0.0146
3	AtpA-WP_091137215.1 alternate F1F0 ATPase, F1 subunit alpha [Nitrosospira sp. Nsp14]	SRR15130128	AtpA	AtpA NA	0.0144
3	AtpA-WP_090934797.1 F0F1 ATP synthase subunit alpha [Pelosinus propionicus]	SRR15130128	AtpA	AtpA NA	0.0151
3	AtpA-WP_090668211.1 F0F1 ATP synthase subunit alpha [Nitrosomonas nitrosa]	SRR15130128	AtpA	AtpA NA	0.0149
3	AtpA-WP_090572068.1 F0F1 ATP synthase subunit alpha [Nitrosomonas sp. Nm33]	SRR15130128	AtpA	AtpA NA	0.0153
3	AtpA-WP_090286130.1 alternate F1F0 ATPase, F1 subunit alpha [Nitrosomonas mobilis]	SRR15130128	AtpA	AtpA NA	0.015
3	AtpA-WP_090163643.1 F0F1 ATP synthase subunit alpha [Eubacterium pyruvativorans]	SRR15130128	AtpA	AtpA NA	0.0152
3	AtpA-WP_090106362.1 F0F1 ATP synthase subunit alpha [Chitinophaga sp. CF118]	SRR15130128	AtpA	AtpA NA	0.0146
3	AtpA-WP_090041844.1 F0F1 ATP synthase subunit alpha [Clostridium frigidicarnis]	SRR15130128	AtpA	AtpA NA	0.0153
3	AtpA-WP_089217871.1 F0F1 ATP synthase subunit alpha [Sphingomonas laterariae]	SRR15130128	AtpA	AtpA NA	0.0151
3	AtpA-WP_087711723.1 F0F1 ATP synthase subunit alpha [Phormidium sp. HE10JO]	SRR15130128	AtpA	AtpA NA	0.0152
3	AtpA-WP_087313125.1 F0F1 ATP synthase subunit alpha [Eubacterium sp. An11]	SRR15130128	AtpA	AtpA NA	0.0153
3	AtpA-WP_086100171.1 F0F1 ATP synthase subunit alpha [Chitinophagaceae bacterium IBVUCB1]	SRR15130128	AtpA	AtpA NA	0.0146
3	AtpA-WP_085467287.1 F0F1 ATP synthase subunit alpha [Mesorhizobium australicum]	SRR15130128	AtpA	AtpA NA	0.0151
3	AtpA-WP_085121833.1 F0F1 ATP synthase subunit alpha [Tistlia consotensis]	SRR15130128	AtpA	AtpA NA	0.0151
3	AtpA-WP_084960811.1 F0F1 ATP synthase subunit alpha [Thermoactinospora rubra]	SRR15130128	AtpA	AtpA NA	0.014
3	AtpA-WP_084577857.1 F0F1 ATP synthase subunit alpha [Sporomusa malonica]	SRR15130128	AtpA	AtpA NA	0.0153
3	AtpA-WP_084573994.1 F0F1 ATP synthase subunit alpha [Sporomusa malonica]	SRR15130128	AtpA	AtpA NA	0.0151
3	AtpA-WP_078485827.1 F0F1 ATP synthase subunit alpha [Solemya velesiana gill symbiont]	SRR15130128	AtpA	AtpA NA	0.0149
3	AtpA-WP_077996411.1 F0F1 ATP synthase subunit alpha [Paenibacillus larvae]	SRR15130128	AtpA	AtpA NA	0.0152
3	AtpA-WP_077539546.1 F0F1 ATP synthase subunit alpha [Sedimentisphaera cyanobacteriorum]	SRR15130128	AtpA	AtpA NA	0.0151
3	AtpA-WP_077080117.1 F0F1 ATP synthase subunit alpha [Mycobacterium sp. AB215]	SRR15130128	AtpA	AtpA NA	0.0139
3	AtpA-WP_076692743.1 F0F1 ATP synthase subunit alpha [Tersicoccus sp. Bi-70]	SRR15130128	AtpA	AtpA NA	0.0141
3	AtpA-WP_076598388.1 F0F1 ATP synthase subunit alpha [Corynebacterium appendicis]	SRR15130128	AtpA	AtpA NA	0.0137
3	AtpA-WP_076367523.1 F0F1 ATP synthase subunit alpha [Rhodobacter vinaykumarii]	SRR15130128	AtpA	AtpA NA	0.0151
3	AtpA-WP_076307537.1 F0F1 ATP synthase subunit alpha [Paenibacillus odorifer]	SRR15130128	AtpA	AtpA NA	0.0152
3	AtpA-WP_075864406.1 F0F1 ATP synthase subunit alpha [Carboxydothermus islandicus]	SRR15130128	AtpA	AtpA NA	0.0153
3	AtpA-WP_075728002.1 F0F1 ATP synthase subunit alpha [Tissierella creatinophila]	SRR15130128	AtpA	AtpA NA	0.0153
3	AtpA-WP_075483888.1 F0F1 ATP synthase subunit alpha [Candidatus Pelagibacter ubique]	SRR15130128	AtpA	AtpA NA	0.015
3	AtpA-WP_074885405.1 F0F1 ATP synthase subunit alpha [Butyrivibrio proteoclasticus]	SRR15130128	AtpA	AtpA NA	0.0152
3	AtpA-WP_074765199.1 F0F1 ATP synthase subunit alpha [Phaeospirillum fulvum]	SRR15130128	AtpA	AtpA NA	0.0151
3	AtpA-WP_074692531.1 F0F1 ATP synthase subunit alpha [Campylobacter lari]	SRR15130128	AtpA	AtpA NA	0.0153
3	AtpA-WP_074240941.1 F0F1 ATP synthase subunit alpha [Chitinophaga niabensis]	SRR15130128	AtpA	AtpA NA	0.0146
3	AtpA-WP_074220190.1 F0F1 ATP synthase subunit alpha [Rhodovulum sp. ES.010]	SRR15130128	AtpA	AtpA NA	0.015
3	AtpA-WP_073600347.1 alternate F1F0 ATPase, F1 subunit alpha [Hydrococcus rivularis]	SRR15130128	AtpA	AtpA NA	0.015
3	AtpA-WP_073485107.1 F0F1 ATP synthase subunit alpha [Streptoalloteichus hindustanus]	SRR15130128	AtpA	AtpA NA	0.014
3	AtpA-WP_073385701.1 F0F1 ATP synthase subunit alpha [Jatrophihabitans endophyticus]	SRR15130128	AtpA	AtpA NA	0.0147
3	AtpA-WP_073272276.1 F0F1 ATP synthase subunit alpha [Alkalibacter saccharofermentans]	SRR15130128	AtpA	AtpA NA	0.0152
3	AtpA-WP_073250267.1 F0F1 ATP synthase subunit alpha [Cryptosporangium aurantiacum]	SRR15130128	AtpA	AtpA NA	0.0142
3	AtpA-WP_073007634.1 F0F1 ATP synthase subunit alpha [Labrenzia suaedae]	SRR15130128	AtpA	AtpA NA	0.0151
3	AtpA-WP_072601597.1 F0F1 ATP synthase subunit alpha [Mesorhizobium oceanicum]	SRR15130128	AtpA	AtpA NA	0.0151
3	AtpA-WP_072563803.1 F0F1 ATP synthase subunit alpha [Granulibacter bethesdensis]	SRR15130128	AtpA	AtpA NA	0.015
3	AtpA-WP_071196819.1 F0F1 ATP synthase subunit alpha, partial [Vibrio cholerae]	SRR15130128	AtpA	AtpA NA	0.0161
3	AtpA-WP_070079759.1 F0F1 ATP synthase subunit alpha [Acidihalobacter prosperus]	SRR15130128	AtpA	AtpA NA	0.0149
3	AtpA-WP_069195644.1 MULTISPECIES: F0F1 ATP synthase subunit alpha [unclassified Clostridium]	SRR15130128	AtpA	AtpA NA	0.0152
3	AtpA-WP_068876199.1 MULTISPECIES: F0F1 ATP synthase subunit alpha [unclassified Phenylobacterium]	SRR15130128	AtpA	AtpA NA	0.015
3	AtpA-WP_068858675.1 F0F1 ATP synthase subunit alpha [Thermodesulfovibrio sp. N1]	SRR15130128	AtpA	AtpA NA	0.0153
3	AtpA-WP_068711136.1 F0F1 ATP synthase subunit alpha [Cephaloticoccus capnophilus]	SRR15130128	AtpA	AtpA NA	0.015
3	AtpA-WP_068630465.1 F0F1 ATP synthase subunit alpha [Variovorax sp. PAMC 28711]	SRR15130128	AtpA	AtpA NA	0.0148
3	AtpA-WP_068549668.1 F0F1 ATP synthase subunit alpha [Thermosulfidibacter takaii]	SRR15130128	AtpA	AtpA NA	0.0153
3	AtpA-WP_068532332.1 F0F1 ATP synthase subunit alpha [Paenibacillus glacialis]	SRR15130128	AtpA	AtpA NA	0.0152
3	AtpA-WP_068320083.1 ATP synthase subunit A [Pyrococcus kukulkanii]	SRR15130128	AtpA	AtpA NA	0.013
3	AtpA-WP_067747088.1 F0F1 ATP synthase subunit alpha [Novosphingobium sp. Fuku2-ISO-50]	SRR15130128	AtpA	AtpA NA	0.0151
3	AtpA-WP_067746857.1 alternate F1F0 ATPase, F1 subunit alpha [Novosphingobium sp. Fuku2-ISO-50]	SRR15130128	AtpA	AtpA NA	0.0148
3	AtpA-WP_066885799.1 F0F1 ATP synthase subunit alpha [Dechloromonas denitrificans]	SRR15130128	AtpA	AtpA NA	0.015
3	AtpA-WP_066770789.1 F0F1 ATP synthase subunit alpha [Caulobacteraceae bacterium OTSz_A_272]	SRR15130128	AtpA	AtpA NA	0.015
3	AtpA-WP_066558832.1 MULTISPECIES: F0F1 ATP synthase subunit alpha [Sphingomonadaceae]	SRR15130128	AtpA	AtpA NA	0.0151
3	AtpA-WP_066501041.1 F0F1 ATP synthase subunit alpha [Bradyrhizobium macuxiense]	SRR15130128	AtpA	AtpA NA	0.0151
3	AtpA-WP_065969286.1 F0F1 ATP synthase subunit alpha [Acidiferrobacter thiooxydans]	SRR15130128	AtpA	AtpA NA	0.015
3	AtpA-WP_065089545.1 F0F1 ATP synthase subunit alpha [Acidihalobacter prosperus]	SRR15130128	AtpA	AtpA NA	0.0149
3	AtpA-WP_064592157.1 MULTISPECIES: F0F1 ATP synthase subunit alpha [Streptobacillus]	SRR15130128	AtpA	AtpA NA	0.0153
3	AtpA-WP_064310374.1 F0F1 ATP synthase subunit alpha [Sphingomonas sp. TDK1]	SRR15130128	AtpA	AtpA NA	0.0151
3	AtpA-WP_063392299.1 MULTISPECIES: F0F1 ATP synthase subunit alpha [Ralstonia]	SRR15130128	AtpA	AtpA NA	0.0149
3	AtpA-WP_063183387.1 F0F1 ATP synthase subunit alpha [Paenibacillus elgii]	SRR15130128	AtpA	AtpA NA	0.0152
3	AtpA-WP_062813378.1 F0F1 ATP synthase subunit alpha [Lactobacillus oris]	SRR15130128	AtpA	AtpA NA	0.015
3	AtpA-WP_060536552.1 F0F1 ATP synthase subunit alpha [Paenibacillus bovis]	SRR15130128	AtpA	AtpA NA	0.0152
3	AtpA-WP_058504447.1 F0F1 ATP synthase subunit alpha [Legionella nautarum]	SRR15130128	AtpA	AtpA NA	0.0148
3	AtpA-WP_057179171.1 MULTISPECIES: F0F1 ATP synthase subunit alpha [Colwellia]	SRR15130128	AtpA	AtpA NA	0.0149
3	AtpA-WP_056695567.1 MULTISPECIES: F0F1 ATP synthase subunit alpha [unclassified Aureimonas]	SRR15130128	AtpA	AtpA NA	0.0151
3	AtpA-WP_055772994.1 F0F1 ATP synthase subunit alpha [Arthrobacter sp. Leaf234]	SRR15130128	AtpA	AtpA NA	0.0141
3	AtpA-WP_054519451.1 ATP synthase subunit A [Halanaeroarchaeum sulfurireducens]	SRR15130128	AtpA	AtpA NA	0.0132
3	AtpA-WP_054405384.1 F0F1 ATP synthase subunit alpha [Paenibacillus solani]	SRR15130128	AtpA	AtpA NA	0.0152
3	AtpA-WP_054136988.1 MULTISPECIES: alternate F1F0 ATPase, F1 subunit alpha [unclassified Betaproteobacteria (miscellaneous)]	SRR15130128	AtpA	AtpA NA	0.0143
3	AtpA-WP_050600272.1 MULTISPECIES: F0F1 ATP synthase subunit alpha [Erythrobacter]	SRR15130128	AtpA	AtpA NA	0.0151
3	AtpA-WP_050414079.1 F0F1 ATP synthase subunit alpha [Azoarcus sp. CIB]	SRR15130128	AtpA	AtpA NA	0.015
3	AtpA-WP_050371085.1 F0F1 ATP synthase subunit alpha [Streptomyces acidiscabies]	SRR15130128	AtpA	AtpA NA	0.0146
3	AtpA-WP_050062157.1 F0F1 ATP synthase subunit alpha [Silvibacterium bohemicum]	SRR15130128	AtpA	AtpA NA	0.0148
3	AtpA-WP_049745566.1 F0F1 ATP synthase subunit alpha [Mycolicibacterium goodii]	SRR15130128	AtpA	AtpA NA	0.014
3	AtpA-WP_049651804.1 MULTISPECIES: F0F1 ATP synthase subunit alpha [Streptomycetaceae]	SRR15130128	AtpA	AtpA NA	0.0146
3	AtpA-WP_048094942.1 ATP synthase subunit A [Geoglobus ahangari]	SRR15130128	AtpA	AtpA NA	0.0133
3	AtpA-WP_048091233.1 ATP synthase subunit A [Candidatus Methanoperedens nitroreducens]	SRR15130128	AtpA	AtpA NA	0.0133
3	AtpA-WP_047221635.1 MULTISPECIES: F0F1 ATP synthase subunit alpha [Frankia]	SRR15130128	AtpA	AtpA NA	0.0139
3	AtpA-WP_045822208.1 F0F1 ATP synthase subunit alpha [Williamsia herbipolensis]	SRR15130128	AtpA	AtpA NA	0.0141
3	AtpA-WP_045074662.1 F0F1 ATP synthase subunit alpha [Psychromicrobium lacuslunae]	SRR15130128	AtpA	AtpA NA	0.0141
3	AtpA-WP_044878848.1 F0F1 ATP synthase subunit alpha [Paenibacillus sp. IHBB 10380]	SRR15130128	AtpA	AtpA NA	0.0152
3	AtpA-WP_044414205.1 alternate F1F0 ATPase, F1 subunit alpha [Rhodopseudomonas palustris]	SRR15130128	AtpA	AtpA NA	0.0147
3	AtpA-WP_042705293.1 ATP synthase subunit A [Methanomicrobium mobile]	SRR15130128	AtpA	AtpA NA	0.0132
3	AtpA-WP_042344475.1 F0F1 ATP synthase subunit alpha [Capnocytophaga canis]	SRR15130128	AtpA	AtpA NA	0.0146
3	AtpA-WP_042170221.1 F0F1 ATP synthase subunit alpha [Paenibacillus gorillae]	SRR15130128	AtpA	AtpA NA	0.0152
3	AtpA-WP_041853992.1 F0F1 ATP synthase subunit alpha [Thermobacillus composti]	SRR15130128	AtpA	AtpA NA	0.0153
3	AtpA-WP_041064540.1 F0F1 ATP synthase subunit alpha [Thiolapillus brandeum]	SRR15130128	AtpA	AtpA NA	0.0149
3	AtpA-WP_040390216.1 F0F1 ATP synthase subunit alpha [Catenibacterium mitsuokai]	SRR15130128	AtpA	AtpA NA	0.0151
3	AtpA-WP_040295002.1 F0F1 ATP synthase subunit alpha [Beggiatoa alba]	SRR15130128	AtpA	AtpA NA	0.0149
3	AtpA-WP_038466696.1 F0F1 ATP synthase subunit alpha [Candidatus Paracaedibacter acanthamoebae]	SRR15130128	AtpA	AtpA NA	0.015
3	AtpA-WP_038287616.1 ATP synthase subunit A [Hungateiclostridium straminisolvens]	SRR15130128	AtpA	AtpA NA	0.013
3	AtpA-WP_037459028.1 F0F1 ATP synthase subunit alpha [Skermanella stibiiresistens]	SRR15130128	AtpA	AtpA NA	0.0151
3	AtpA-WP_036237207.1 F0F1 ATP synthase subunit alpha [Massilia sp. JS1662]	SRR15130128	AtpA	AtpA NA	0.015
3	AtpA-WP_035845824.1 F0F1 ATP synthase subunit alpha [Kitasatospora azatica]	SRR15130128	AtpA	AtpA NA	0.0146
3	AtpA-WP_034958314.1 F0F1 ATP synthase subunit alpha [Erythrobacter longus]	SRR15130128	AtpA	AtpA NA	0.0151
3	AtpA-WP_034572931.1 F0F1 ATP synthase subunit alpha [Clostridiales bacterium oral taxon 876]	SRR15130128	AtpA	AtpA NA	0.0152
3	AtpA-WP_034511674.1 F0F1 ATP synthase subunit alpha [Agrobacterium rhizogenes]	SRR15130128	AtpA	AtpA NA	0.0151
3	AtpA-WP_033100398.1 F0F1 ATP synthase subunit alpha [Thermoactinomyces daqus]	SRR15130128	AtpA	AtpA NA	0.0152
3	AtpA-WP_031596767.1 MULTISPECIES: F0F1 ATP synthase subunit alpha [Ferrovum]	SRR15130128	AtpA	AtpA NA	0.0149
3	AtpA-WP_031435279.1 F0F1 ATP synthase subunit alpha [Methylomarinum vadi]	SRR15130128	AtpA	AtpA NA	0.0153
3	AtpA-WP_031430129.1 F0F1 ATP synthase subunit alpha [Methylomicrobium agile]	SRR15130128	AtpA	AtpA NA	0.0149
3	AtpA-WP_029722597.1 F0F1 ATP synthase subunit alpha [Saccharopolyspora rectivirgula]	SRR15130128	AtpA	AtpA NA	0.014
3	AtpA-WP_029708180.1 F0F1 ATP synthase subunit alpha [Rhodoferax saidenbachensis]	SRR15130128	AtpA	AtpA NA	0.0148
3	AtpA-WP_028574098.1 F0F1 ATP synthase subunit alpha [Desulfonatronovibrio hydrogenovorans]	SRR15130128	AtpA	AtpA NA	0.0153
3	AtpA-WP_028466109.1 F0F1 ATP synthase subunit alpha [Nisaea denitrificans]	SRR15130128	AtpA	AtpA NA	0.015
3	AtpA-WP_028400667.1 F0F1 ATP synthase subunit alpha [Bacillus panaciterrae]	SRR15130128	AtpA	AtpA NA	0.0153
3	AtpA-WP_028292076.1 F0F1 ATP synthase subunit alpha [Oceanobacter kriegii]	SRR15130128	AtpA	AtpA NA	0.015
3	AtpA-WP_027982714.1 F0F1 ATP synthase subunit alpha [delta proteobacterium PSCGC 5342]	SRR15130128	AtpA	AtpA NA	0.0152
3	AtpA-WP_027717621.1 F0F1 ATP synthase subunit alpha [Desulfovirgula thermocuniculi]	SRR15130128	AtpA	AtpA NA	0.015
3	AtpA-WP_027188767.1 F0F1 ATP synthase subunit alpha [Desulfovibrio cuneatus]	SRR15130128	AtpA	AtpA NA	0.0153
3	AtpA-WP_027183657.1 F0F1 ATP synthase subunit alpha [Desulfovibrio inopinatus]	SRR15130128	AtpA	AtpA NA	0.0153
3	AtpA-WP_027116592.1 F0F1 ATP synthase subunit alpha [Lachnospiraceae bacterium P6B14]	SRR15130128	AtpA	AtpA NA	0.0153
3	AtpA-WP_027079746.1 F0F1 ATP synthase subunit alpha [Luteimonas mephitis]	SRR15130128	AtpA	AtpA NA	0.0147
3	AtpA-WP_026608450.1 F0F1 ATP synthase subunit alpha [Methylocapsa acidiphila]	SRR15130128	AtpA	AtpA NA	0.0151
3	AtpA-WP_026388776.1 F0F1 ATP synthase subunit alpha [Acidobacteria bacterium KBS 146]	SRR15130128	AtpA	AtpA NA	0.0149
3	AtpA-WP_025703103.1 F0F1 ATP synthase subunit alpha [Paenibacillus forsythiae]	SRR15130128	AtpA	AtpA NA	0.0152
3	AtpA-WP_025434731.1 F0F1 ATP synthase subunit alpha [Peptoclostridium acidaminophilum]	SRR15130128	AtpA	AtpA NA	0.0153
3	AtpA-WP_025040883.1 F0F1 ATP synthase subunit alpha [Nitrosospira briensis]	SRR15130128	AtpA	AtpA NA	0.0149
3	AtpA-WP_025025757.1 F0F1 ATP synthase subunit alpha [Bacillus mannanilyticus]	SRR15130128	AtpA	AtpA NA	0.0153
3	AtpA-WP_024849805.1 MULTISPECIES: F0F1 ATP synthase subunit alpha [unclassified Aminobacter]	SRR15130128	AtpA	AtpA NA	0.0151
3	AtpA-WP_024514793.1 F0F1 ATP synthase subunit alpha [Bradyrhizobium sp. Tv2a-2]	SRR15130128	AtpA	AtpA NA	0.0151
3	AtpA-WP_023858720.1 F0F1 ATP synthase subunit alpha [Lactobacillus equi]	SRR15130128	AtpA	AtpA NA	0.0152
3	AtpA-WP_023785899.1 F0F1 ATP synthase subunit alpha [Hyphomicrobium nitrativorans]	SRR15130128	AtpA	AtpA NA	0.0151
3	AtpA-WP_022758208.1 F0F1 ATP synthase subunit alpha [Butyrivibrio fibrisolvens]	SRR15130128	AtpA	AtpA NA	0.0152
3	AtpA-WP_022442737.1 F0F1 ATP synthase subunit alpha [Dakarella massiliensis]	SRR15130128	AtpA	AtpA NA	0.0149
3	AtpA-WP_021386417.1 F0F1 ATP synthase subunit alpha [Clostridioides difficile]	SRR15130128	AtpA	AtpA NA	0.0153
3	AtpA-WP_020670677.1 F0F1 ATP synthase subunit alpha [Amycolatopsis nigrescens]	SRR15130128	AtpA	AtpA NA	0.014
3	AtpA-WP_020506452.1 F0F1 ATP synthase subunit alpha [Lamprocystis purpurea]	SRR15130128	AtpA	AtpA NA	0.0149
3	AtpA-WP_020208607.1 F0F1 ATP synthase subunit alpha [Gilvimarinus chinensis]	SRR15130128	AtpA	AtpA NA	0.0149
3	AtpA-WP_019916203.1 F0F1 ATP synthase subunit alpha [Methyloversatilis discipulorum]	SRR15130128	AtpA	AtpA NA	0.015
3	AtpA-WP_019915002.1 F0F1 ATP synthase subunit alpha [Paenibacillus sp. HW567]	SRR15130128	AtpA	AtpA NA	0.0152
3	AtpA-WP_019864297.1 alternate F1F0 ATPase, F1 subunit alpha [Methylovulum miyakonense]	SRR15130128	AtpA	AtpA NA	0.0145
3	AtpA-WP_019139939.1 F0F1 ATP synthase subunit alpha [Noviherbaspirillum massiliense]	SRR15130128	AtpA	AtpA NA	0.015
3	AtpA-WP_019006837.1 F0F1 ATP synthase subunit alpha [Cohnella laeviribosi]	SRR15130128	AtpA	AtpA NA	0.0152
3	AtpA-WP_018972492.1 F0F1 ATP synthase subunit alpha [Rudaea cellulosilytica]	SRR15130128	AtpA	AtpA NA	0.0149
3	AtpA-WP_018970038.1 F0F1 ATP synthase subunit alpha [Rubritalea marina]	SRR15130128	AtpA	AtpA NA	0.015
3	AtpA-WP_018716090.1 F0F1 ATP synthase subunit alpha [Brachymonas chironomi]	SRR15130128	AtpA	AtpA NA	0.0148
3	AtpA-WP_018502331.1 F0F1 ATP synthase subunit alpha [Frankia discariae]	SRR15130128	AtpA	AtpA NA	0.0139
3	AtpA-WP_017181574.1 MULTISPECIES: F0F1 ATP synthase subunit alpha [Sphingobium]	SRR15130128	AtpA	AtpA NA	0.0151
3	AtpA-WP_016696857.1 F0F1 ATP synthase subunit alpha [Actinoalloteichus spitiensis]	SRR15130128	AtpA	AtpA NA	0.014
3	AtpA-WP_016647360.1 F0F1 ATP synthase subunit alpha [Campylobacter ureolyticus]	SRR15130128	AtpA	AtpA NA	0.0152
3	AtpA-WP_016148092.1 F0F1 ATP synthase subunit alpha [Butyricicoccus pullicaecorum]	SRR15130128	AtpA	AtpA NA	0.0153
3	AtpA-WP_015919339.1 F0F1 ATP synthase subunit alpha [Thermotoga neapolitana]	SRR15130128	AtpA	AtpA NA	0.0152
3	AtpA-WP_015857768.1 ATP synthase subunit A [Thermococcus gammatolerans]	SRR15130128	AtpA	AtpA NA	0.0131
3	AtpA-WP_015557838.1 F0F1 ATP synthase subunit alpha [Ruminococcus champanellensis]	SRR15130128	AtpA	AtpA NA	0.0152
3	AtpA-WP_015119689.1 F0F1 ATP synthase subunit alpha [Rivularia sp. PCC 7116]	SRR15130128	AtpA	AtpA NA	0.0152
3	AtpA-WP_014615599.1 F0F1 ATP synthase subunit alpha [Ralstonia solanacearum]	SRR15130128	AtpA	AtpA NA	0.0149
3	AtpA-WP_014223039.1 F0F1 ATP synthase subunit alpha [Niastella koreensis]	SRR15130128	AtpA	AtpA NA	0.0146
3	AtpA-WP_013685925.1 F0F1 ATP synthase subunit alpha [Fluviicola taffensis]	SRR15130128	AtpA	AtpA NA	0.0146
3	AtpA-WP_013569751.1 F0F1 ATP synthase subunit alpha [Terriglobus saanensis]	SRR15130128	AtpA	AtpA NA	0.0149
3	AtpA-WP_013294829.1 F0F1 ATP synthase subunit alpha [Gallionella capsiferriformans]	SRR15130128	AtpA	AtpA NA	0.0149
3	AtpA-WP_013131155.1 F0F1 ATP synthase subunit alpha [Thermobispora bispora]	SRR15130128	AtpA	AtpA NA	0.014
3	AtpA-WP_012859685.1 F0F1 ATP synthase subunit alpha [Sebaldella termitidis]	SRR15130128	AtpA	AtpA NA	0.0153
3	AtpA-WP_012473757.1 F0F1 ATP synthase subunit alpha [Chlorobium phaeobacteroides]	SRR15130128	AtpA	AtpA NA	0.0146
3	AtpA-WP_012371542.1 MULTISPECIES: F0F1 ATP synthase subunit alpha [Exiguobacterium]	SRR15130128	AtpA	AtpA NA	0.0153
3	AtpA-WP_012244863.1 F0F1 ATP synthase subunit alpha [Renibacterium salmoninarum]	SRR15130128	AtpA	AtpA NA	0.0141
3	AtpA-WP_012108553.1 F0F1 ATP synthase subunit alpha [Campylobacter hominis]	SRR15130128	AtpA	AtpA NA	0.0152
3	AtpA-WP_011879442.1 F0F1 ATP synthase subunit alpha [Desulfotomaculum reducens]	SRR15130128	AtpA	AtpA NA	0.0153
3	AtpA-WP_011763893.1 MULTISPECIES: F0F1 ATP synthase subunit alpha [Azoarcus]	SRR15130128	AtpA	AtpA NA	0.015
3	AtpA-WP_011434218.1 F0F1 ATP synthase subunit alpha [Synechococcus sp. JA-2-3B'a(2-13)]	SRR15130128	AtpA	AtpA NA	0.0152
3	AtpA-WP_011419009.1 alternate F1F0 ATPase, F1 subunit alpha [Syntrophus aciditrophicus]	SRR15130128	AtpA	AtpA NA	0.0148
3	AtpA-WP_011313761.1 F0F1 ATP synthase subunit alpha [Nitrobacter winogradskyi]	SRR15130128	AtpA	AtpA NA	0.015
3	AtpA-WP_011309076.1 F0F1 ATP synthase subunit alpha [Dehalococcoides mccartyi]	SRR15130128	AtpA	AtpA NA	0.0152
3	AtpA-WP_011019385.1 ATP synthase subunit A [Methanopyrus kandleri]	SRR15130128	AtpA	AtpA NA	0.013
3	AtpA-WP_010499486.1 F0F1 ATP synthase subunit alpha, partial [Lactobacillus acidipiscis]	SRR15130128	AtpA	AtpA NA	0.0172
3	AtpA-WP_010099301.1 F0F1 ATP synthase subunit alpha [Ornithinibacillus scapharcae]	SRR15130128	AtpA	AtpA NA	0.0152
3	AtpA-WP_009605545.1 F0F1 ATP synthase subunit alpha [SAR116 cluster alpha proteobacterium HIMB100]	SRR15130128	AtpA	AtpA NA	0.015
3	AtpA-WP_009487288.1 ATP synthase subunit A [Halobacterium sp. DL1]	SRR15130128	AtpA	AtpA NA	0.0132
3	AtpA-WP_009144956.1 F0F1 ATP synthase subunit alpha [Phascolarctobacterium succinatutens]	SRR15130128	AtpA	AtpA NA	0.0126
3	AtpA-WP_009143834.1 F0F1 ATP synthase subunit alpha [Succinatimonas hippei]	SRR15130128	AtpA	AtpA NA	0.0149
3	AtpA-WP_008393991.1 MULTISPECIES: F0F1 ATP synthase subunit alpha [Clostridiales]	SRR15130128	AtpA	AtpA NA	0.0154
3	AtpA-WP_008289039.1 F0F1 ATP synthase subunit alpha, partial [Hydrogenivirga sp. 128-5-R1-1]	SRR15130128	AtpA	AtpA NA	0.0161
3	AtpA-WP_008203276.1 F0F1 ATP synthase subunit alpha [Algoriphagus machipongonensis]	SRR15130128	AtpA	AtpA NA	0.0146
3	AtpA-WP_008106096.1 F0F1 ATP synthase subunit alpha [Methylophilales bacterium HTCC2181]	SRR15130128	AtpA	AtpA NA	0.0149
3	AtpA-WP_008065782.1 F0F1 ATP synthase subunit alpha [Novosphingobium nitrogenifigens]	SRR15130128	AtpA	AtpA NA	0.0151
3	AtpA-WP_007769311.1 F0F1 ATP synthase subunit alpha [Rhizobium sp. CF080]	SRR15130128	AtpA	AtpA NA	0.0151
3	AtpA-WP_007473337.1 F0F1 ATP synthase subunit alpha [Caminibacter mediatlanticus]	SRR15130128	AtpA	AtpA NA	0.0153
3	AtpA-WP_006694981.1 F0F1 ATP synthase subunit alpha [Selenomonas noxia]	SRR15130128	AtpA	AtpA NA	0.0152
3	AtpA-WP_006342471.1 F0F1 ATP synthase subunit alpha [Parachlamydia acanthamoebae]	SRR15130128	AtpA	AtpA NA	0.0152
3	AtpA-WP_006034778.1 F0F1 ATP synthase subunit alpha [Rickettsiella grylli]	SRR15130128	AtpA	AtpA NA	0.0149
3	AtpA-WP_005584578.1 F0F1 ATP synthase subunit alpha [[Clostridium] ultunense]	SRR15130128	AtpA	AtpA NA	0.0153
3	AtpA-WP_002845166.1 F0F1 ATP synthase subunit alpha [Peptostreptococcus anaerobius]	SRR15130128	AtpA	AtpA NA	0.0154
3	AtpA-WP_000027513.1 F0F1 ATP synthase subunit alpha, partial [Bacillus cereus]	SRR15130128	AtpA	AtpA NA	0.0161
2	AtpA-WP_164361929.1 F0F1 ATP synthase subunit alpha [Verrucomicrobiales bacterium T37]	SRR15130128	AtpA	AtpA NA	0.01
2	AtpA-WP_163770090.1 F0F1 ATP synthase subunit alpha [Nocardioides zeae]	SRR15130128	AtpA	AtpA NA	0.0094
2	AtpA-WP_163740555.1 F0F1 ATP synthase subunit alpha [Mycolicibacterium madagascariense]	SRR15130128	AtpA	AtpA NA	0.0093
2	AtpA-WP_163716058.1 F0F1 ATP synthase subunit alpha [Mangrovibacterium sp. BM_7]	SRR15130128	AtpA	AtpA NA	0.0097
2	AtpA-WP_163222928.1 F0F1 ATP synthase subunit alpha [Bacteroides sp. 214]	SRR15130128	AtpA	AtpA NA	0.0097
2	AtpA-WP_163067829.1 F0F1 ATP synthase subunit alpha [Aminipila butyrica]	SRR15130128	AtpA	AtpA NA	0.0102
2	AtpA-WP_162086113.1 F0F1 ATP synthase subunit alpha [Sulfuriferula sp. SGTM]	SRR15130128	AtpA	AtpA NA	0.01
2	AtpA-WP_162084897.1 alternate F1F0 ATPase, F1 subunit alpha [Sulfuriferula sp. SGTM]	SRR15130128	AtpA	AtpA NA	0.0099
2	AtpA-WP_162078432.1 F0F1 ATP synthase subunit alpha [Sinimarinibacterium sp. NLF-5-8]	SRR15130128	AtpA	AtpA NA	0.01
2	AtpA-WP_162038222.1 F0F1 ATP synthase subunit alpha [Chengkuizengella sediminis]	SRR15130128	AtpA	AtpA NA	0.0101
2	AtpA-WP_161901145.1 F0F1 ATP synthase subunit alpha [Enterococcus sp. CU12B]	SRR15130128	AtpA	AtpA NA	0.0098
2	AtpA-WP_161862764.1 F0F1 ATP synthase subunit alpha [Rhodobacteraceae bacterium 9Alg 56]	SRR15130128	AtpA	AtpA NA	0.01
2	AtpA-WP_161858432.1 F0F1 ATP synthase subunit alpha [Microbulbifer hydrolyticus]	SRR15130128	AtpA	AtpA NA	0.0105
2	AtpA-WP_161361559.1 F0F1 ATP synthase subunit alpha [Streptomyces sp. SID3343]	SRR15130128	AtpA	AtpA NA	0.0093
2	AtpA-WP_161141318.1 F0F1 ATP synthase subunit alpha [Rhizobiales bacterium L72]	SRR15130128	AtpA	AtpA NA	0.01
2	AtpA-WP_160982013.1 F0F1 ATP synthase subunit alpha [Pusillimonas sp. TS35]	SRR15130128	AtpA	AtpA NA	0.01
2	AtpA-WP_160720782.1 F0F1 ATP synthase subunit alpha [Isachenkonia alkalipeptolytica]	SRR15130128	AtpA	AtpA NA	0.0102
2	AtpA-WP_160614897.1 F0F1 ATP synthase subunit alpha [Altererythrobacter aestiaquae]	SRR15130128	AtpA	AtpA NA	0.0101
2	AtpA-WP_160600813.1 F0F1 ATP synthase subunit alpha [Altererythrobacter confluentis]	SRR15130128	AtpA	AtpA NA	0.01
2	AtpA-WP_160217721.1 F0F1 ATP synthase subunit alpha [Clostridiales bacterium]	SRR15130128	AtpA	AtpA NA	0.0101
2	AtpA-WP_160104112.1 F0F1 ATP synthase subunit alpha [Pontibacillus sp. HMF3514]	SRR15130128	AtpA	AtpA NA	0.0102
2	AtpA-WP_159917986.1 F0F1 ATP synthase subunit alpha [Pantoea sp. 18069]	SRR15130128	AtpA	AtpA NA	0.0099
2	AtpA-WP_159747503.1 F0F1 ATP synthase subunit alpha [Coxiella endosymbiont of Amblyomma sculptum]	SRR15130128	AtpA	AtpA NA	0.0099
2	AtpA-WP_158866579.1 F0F1 ATP synthase subunit alpha [Prolixibacteraceae bacterium WC007]	SRR15130128	AtpA	AtpA NA	0.0097
2	AtpA-WP_158855165.1 ATP synthase subunit A [Halorhabdus sp. CUG00001]	SRR15130128	AtpA	AtpA NA	0.0087
2	AtpA-WP_158747204.1 F0F1 ATP synthase subunit alpha [Acidisphaera sp. L21]	SRR15130128	AtpA	AtpA NA	0.01
2	AtpA-WP_158363462.1 F0F1 ATP synthase subunit alpha [Clostridiaceae bacterium]	SRR15130128	AtpA	AtpA NA	0.01
2	AtpA-WP_158339063.1 F0F1 ATP synthase subunit alpha [Clostridium beijerinckii]	SRR15130128	AtpA	AtpA NA	0.0101
2	AtpA-WP_157249913.1 F0F1 ATP synthase subunit alpha [Nonomuraea sp. p1410]	SRR15130128	AtpA	AtpA NA	0.0093
2	AtpA-WP_155497526.1 F0F1 ATP synthase subunit alpha [Coxiellaceae bacterium]	SRR15130128	AtpA	AtpA NA	0.01
2	AtpA-WP_155476679.1 F0F1 ATP synthase subunit alpha [Heliobacillus mobilis]	SRR15130128	AtpA	AtpA NA	0.0102
2	AtpA-WP_155417253.1 F0F1 ATP synthase subunit alpha [Puniceicoccaceae bacterium]	SRR15130128	AtpA	AtpA NA	0.0099
2	AtpA-WP_155187125.1 F0F1 ATP synthase subunit alpha [Fulvivirga lutimaris]	SRR15130128	AtpA	AtpA NA	0.0098
2	AtpA-WP_154613148.1 MULTISPECIES: F0F1 ATP synthase subunit alpha [unclassified Nocardioides]	SRR15130128	AtpA	AtpA NA	0.0094
2	AtpA-WP_154328452.1 MULTISPECIES: F0F1 ATP synthase subunit alpha [Bacteroidales]	SRR15130128	AtpA	AtpA NA	0.0097
2	AtpA-WP_153685859.1 F0F1 ATP synthase subunit alpha [Agromyces sp. CFH 90414]	SRR15130128	AtpA	AtpA NA	0.0094
2	AtpA-WP_153611980.1 F0F1 ATP synthase subunit alpha [K189A clade bacterium]	SRR15130128	AtpA	AtpA NA	0.0099
2	AtpA-WP_153590803.1 F0F1 ATP synthase subunit alpha [Rhodocyclus tenuis]	SRR15130128	AtpA	AtpA NA	0.01
2	AtpA-WP_153420265.1 F0F1 ATP synthase subunit alpha [Silvanigrella sp. SP-Ram-0.45-NSY-1]	SRR15130128	AtpA	AtpA NA	0.0101
2	AtpA-WP_153250555.1 F0F1 ATP synthase subunit alpha [Candidatus Methylospira mobilis]	SRR15130128	AtpA	AtpA NA	0.01
2	AtpA-WP_153029444.1 F0F1 ATP synthase subunit alpha [Amycolatopsis sp. YIM 10]	SRR15130128	AtpA	AtpA NA	0.0094
2	AtpA-WP_152735588.1 F0F1 ATP synthase subunit alpha [Marinifilum sp. N1E240]	SRR15130128	AtpA	AtpA NA	0.0096
2	AtpA-WP_152731367.1 MULTISPECIES: F0F1 ATP synthase subunit alpha [unclassified Modestobacter]	SRR15130128	AtpA	AtpA NA	0.0094
2	AtpA-WP_152362807.1 F0F1 ATP synthase subunit alpha [Microlunatus speluncae]	SRR15130128	AtpA	AtpA NA	0.0094
2	AtpA-WP_152205802.1 F0F1 ATP synthase subunit alpha [Marinobacter sp. CLL7-20]	SRR15130128	AtpA	AtpA NA	0.0099
2	AtpA-WP_151146269.1 F0F1 ATP synthase subunit alpha [Candidatus Galacturonibacter soehngenii]	SRR15130128	AtpA	AtpA NA	0.0102
2	AtpA-WP_149252668.1 F0F1 ATP synthase subunit alpha [Labrys neptuniae]	SRR15130128	AtpA	AtpA NA	0.0101
2	AtpA-WP_148810390.1 F0F1 ATP synthase subunit alpha [Crassaminicella sp. SY095]	SRR15130128	AtpA	AtpA NA	0.0101
2	AtpA-WP_148778443.1 F0F1 ATP synthase subunit alpha [Bradyrhizobium rifense]	SRR15130128	AtpA	AtpA NA	0.01
2	AtpA-WP_147929292.1 F0F1 ATP synthase subunit alpha [Lewinella sp. SSH13]	SRR15130128	AtpA	AtpA NA	0.0097
2	AtpA-WP_147671649.1 MULTISPECIES: ATP synthase subunit A [unclassified Methanothermobacter]	SRR15130128	AtpA	AtpA NA	0.0088
2	AtpA-WP_147619290.1 F0F1 ATP synthase subunit alpha [Lachnospiraceae bacterium]	SRR15130128	AtpA	AtpA NA	0.0101
2	AtpA-WP_147595376.1 F0F1 ATP synthase subunit alpha [Lachnospiraceae bacterium]	SRR15130128	AtpA	AtpA NA	0.0102
2	AtpA-WP_147513742.1 F0F1 ATP synthase subunit alpha [Clostridiaceae bacterium]	SRR15130128	AtpA	AtpA NA	0.0103
2	AtpA-WP_147045998.1 F0F1 ATP synthase subunit alpha [Methylobacterium gnaphalii]	SRR15130128	AtpA	AtpA NA	0.01
2	AtpA-WP_146780318.1 F0F1 ATP synthase subunit alpha [Arachidicoccus ginsenosidivorans]	SRR15130128	AtpA	AtpA NA	0.0097
2	AtpA-WP_146684390.1 F0F1 ATP synthase subunit alpha [Phycisphaerae bacterium SM-Chi-D1]	SRR15130128	AtpA	AtpA NA	0.0101
2	AtpA-WP_146531120.1 F0F1 ATP synthase subunit alpha [Planctomycetes bacterium Poly41]	SRR15130128	AtpA	AtpA NA	0.0101
2	AtpA-WP_146446613.1 F0F1 ATP synthase subunit alpha [Planctomycetes bacterium Pla108]	SRR15130128	AtpA	AtpA NA	0.0099
2	AtpA-WP_146429915.1 F0F1 ATP synthase subunit alpha [Planctomycetes bacterium Enr8]	SRR15130128	AtpA	AtpA NA	0.0101
2	AtpA-WP_146373843.1 F0F1 ATP synthase subunit alpha [Planctomycetes bacterium CA54]	SRR15130128	AtpA	AtpA NA	0.01
2	AtpA-WP_146263617.1 alternate F1F0 ATPase, F1 subunit alpha [Candidatus Brocadiaceae bacterium S225]	SRR15130128	AtpA	AtpA NA	0.0101
2	AtpA-WP_145854127.1 F0F1 ATP synthase subunit alpha [Actinobacteria bacterium 15TR583]	SRR15130128	AtpA	AtpA NA	0.0093
2	AtpA-WP_145223993.1 F0F1 ATP synthase subunit alpha [Planctomycetes bacterium Pan161]	SRR15130128	AtpA	AtpA NA	0.0101
2	AtpA-WP_145217470.1 F0F1 ATP synthase subunit alpha [Planctomycetes bacterium TBK1r]	SRR15130128	AtpA	AtpA NA	0.0101
2	AtpA-WP_145174349.1 alternate F1F0 ATPase, F1 subunit alpha [Planctomycetes bacterium K22_7]	SRR15130128	AtpA	AtpA NA	0.0098
2	AtpA-WP_145109154.1 MULTISPECIES: F0F1 ATP synthase subunit alpha [unclassified Planctomycetes]	SRR15130128	AtpA	AtpA NA	0.0101
2	AtpA-WP_144304408.1 F0F1 ATP synthase subunit alpha [Desulfovibrio indonesiensis]	SRR15130128	AtpA	AtpA NA	0.0096
2	AtpA-WP_144302703.1 F0F1 ATP synthase subunit alpha [Desulfovibrio indonesiensis]	SRR15130128	AtpA	AtpA NA	0.0102
2	AtpA-WP_144278451.1 F0F1 ATP synthase subunit alpha [Chitinimonas sp. R3-44]	SRR15130128	AtpA	AtpA NA	0.01
2	AtpA-WP_143946459.1 F0F1 ATP synthase subunit alpha [Verticiella sediminum]	SRR15130128	AtpA	AtpA NA	0.01
2	AtpA-WP_143889696.1 F0F1 ATP synthase subunit alpha [Tepidimonas alkaliphilus]	SRR15130128	AtpA	AtpA NA	0.0099
2	AtpA-WP_143858964.1 F0F1 ATP synthase subunit alpha [Alcaligenaceae bacterium SJ-26]	SRR15130128	AtpA	AtpA NA	0.01
2	AtpA-WP_143317434.1 F0F1 ATP synthase subunit alpha [Clostridium sp. HBUAS56017]	SRR15130128	AtpA	AtpA NA	0.0101
2	AtpA-WP_142692456.1 F0F1 ATP synthase subunit alpha [Campylobacter troglodytis]	SRR15130128	AtpA	AtpA NA	0.0102
2	AtpA-WP_141913938.1 MULTISPECIES: F0F1 ATP synthase subunit alpha [unclassified Herbaspirillum]	SRR15130128	AtpA	AtpA NA	0.01
2	AtpA-WP_141451381.1 F0F1 ATP synthase subunit alpha [Neokomagataea sp. Ha5]	SRR15130128	AtpA	AtpA NA	0.01
2	AtpA-WP_141287876.1 F0F1 ATP synthase subunit alpha [Ideonella azotifigens]	SRR15130128	AtpA	AtpA NA	0.0099
2	AtpA-WP_141167774.1 F0F1 ATP synthase subunit alpha [Pararhizobium sp. BGMRC6574]	SRR15130128	AtpA	AtpA NA	0.01
2	AtpA-WP_140979601.1 F0F1 ATP synthase subunit alpha [Bradyrhizobium guangdongense]	SRR15130128	AtpA	AtpA NA	0.01
2	AtpA-WP_140944053.1 F0F1 ATP synthase subunit alpha [Candidatus Thermokryptus mobilis]	SRR15130128	AtpA	AtpA NA	0.0099
2	AtpA-WP_139653845.1 F0F1 ATP synthase subunit alpha [Raoultibacter sp. Marseille-P8396]	SRR15130128	AtpA	AtpA NA	0.0098
2	AtpA-WP_138881755.1 F0F1 ATP synthase subunit alpha [Paenibacillus sp. SYSU_K30004]	SRR15130128	AtpA	AtpA NA	0.0101
2	AtpA-WP_138325379.1 F0F1 ATP synthase subunit alpha [Acetobacteraceae bacterium KEBCLARHB70R]	SRR15130128	AtpA	AtpA NA	0.01
2	AtpA-WP_138273130.1 F0F1 ATP synthase subunit alpha [Parabacteroides merdae]	SRR15130128	AtpA	AtpA NA	0.0097
2	AtpA-WP_138203924.1 F0F1 ATP synthase subunit alpha [Haloimpatiens lingqiaonensis]	SRR15130128	AtpA	AtpA NA	0.0101
2	AtpA-WP_138189708.1 F0F1 ATP synthase subunit alpha [Firmicutes bacterium CS-1]	SRR15130128	AtpA	AtpA NA	0.0101
2	AtpA-WP_137948741.1 F0F1 ATP synthase subunit alpha [Comamonadaceae bacterium ALPHA2B]	SRR15130128	AtpA	AtpA NA	0.0099
2	AtpA-WP_137913671.1 F0F1 ATP synthase subunit alpha [Rudaea sp. 3F27F6]	SRR15130128	AtpA	AtpA NA	0.0099
2	AtpA-WP_137881779.1 F0F1 ATP synthase subunit alpha [Rhizobiales bacterium 2SD]	SRR15130128	AtpA	AtpA NA	0.01
2	AtpA-WP_137866256.1 MULTISPECIES: F0F1 ATP synthase subunit alpha [unclassified Sphingomonadaceae (miscellaneous)]	SRR15130128	AtpA	AtpA NA	0.01
2	AtpA-WP_137126898.1 F0F1 ATP synthase subunit alpha [Roseomonas sp. HF4]	SRR15130128	AtpA	AtpA NA	0.01
2	AtpA-WP_136814708.1 F0F1 ATP synthase subunit alpha [Desulfopila sp. IMCC35006]	SRR15130128	AtpA	AtpA NA	0.0101
2	AtpA-WP_136708693.1 F0F1 ATP synthase subunit alpha [Agromyces sp. H66]	SRR15130128	AtpA	AtpA NA	0.0094
2	AtpA-WP_136590785.1 ATP synthase subunit A [Salinigranum halophilum]	SRR15130128	AtpA	AtpA NA	0.0087
2	AtpA-WP_136575895.1 F0F1 ATP synthase subunit alpha [Niastella sp. HX-16-21]	SRR15130128	AtpA	AtpA NA	0.0097
2	AtpA-WP_136430870.1 F0F1 ATP synthase subunit alpha [Nocardioides bacterium]	SRR15130128	AtpA	AtpA NA	0.0094
2	AtpA-WP_136356974.1 MULTISPECIES: F0F1 ATP synthase subunit alpha [Mesorhizobium]	SRR15130128	AtpA	AtpA NA	0.01
2	AtpA-WP_136176074.1 F0F1 ATP synthase subunit alpha [Sphingopyxis sp. PAMC25046]	SRR15130128	AtpA	AtpA NA	0.01
2	AtpA-WP_135803799.1 F0F1 ATP synthase subunit alpha [Marinobacter confluentis]	SRR15130128	AtpA	AtpA NA	0.0099
2	AtpA-WP_135508772.1 F0F1 ATP synthase subunit alpha [Oceanospirillales bacterium]	SRR15130128	AtpA	AtpA NA	0.01
2	AtpA-WP_135287257.1 F0F1 ATP synthase subunit alpha [Ramlibacter rhizophilus]	SRR15130128	AtpA	AtpA NA	0.0099
2	AtpA-WP_135011539.1 F0F1 ATP synthase subunit alpha [Rothia nasimurium]	SRR15130128	AtpA	AtpA NA	0.0095
2	AtpA-WP_134821735.1 F0F1 ATP synthase subunit alpha [Gammaproteobacteria bacterium LSUCC0057]	SRR15130128	AtpA	AtpA NA	0.0099
2	AtpA-WP_134744233.1 F0F1 ATP synthase subunit alpha [Helcococcus ovis]	SRR15130128	AtpA	AtpA NA	0.0102
2	AtpA-WP_134716398.1 F0F1 ATP synthase subunit alpha [Nocardioides sp. 130]	SRR15130128	AtpA	AtpA NA	0.0094
2	AtpA-WP_134486462.1 F0F1 ATP synthase subunit alpha [Methylocella tundrae]	SRR15130128	AtpA	AtpA NA	0.01
2	AtpA-WP_134216717.1 F0F1 ATP synthase subunit alpha [Pelotomaculum sp. FP]	SRR15130128	AtpA	AtpA NA	0.0101
2	AtpA-WP_134182001.1 F0F1 ATP synthase subunit alpha [Pleomorphomonas sp. CF100]	SRR15130128	AtpA	AtpA NA	0.01
2	AtpA-WP_134000791.1 F0F1 ATP synthase subunit alpha [Streptomyces sp. 846.5]	SRR15130128	AtpA	AtpA NA	0.0098
2	AtpA-WP_133874674.1 F0F1 ATP synthase subunit alpha [Actinoplanes brasiliensis]	SRR15130128	AtpA	AtpA NA	0.0093
2	AtpA-WP_133601553.1 F0F1 ATP synthase subunit alpha [Kinneretia asaccharophila]	SRR15130128	AtpA	AtpA NA	0.0099
2	AtpA-WP_133495175.1 F0F1 ATP synthase subunit alpha [Stakelama pacifica]	SRR15130128	AtpA	AtpA NA	0.01
2	AtpA-WP_133230445.1 F0F1 ATP synthase subunit alpha [Mucilaginibacter psychrotolerans]	SRR15130128	AtpA	AtpA NA	0.0098
2	AtpA-WP_132962279.1 F0F1 ATP synthase subunit alpha [Tepidimonas ignava]	SRR15130128	AtpA	AtpA NA	0.0099
2	AtpA-WP_132947343.1 F0F1 ATP synthase subunit alpha [Thermolongibacillus altinsuensis]	SRR15130128	AtpA	AtpA NA	0.0102
2	AtpA-WP_132938559.1 F0F1 ATP synthase subunit alpha [Varunaivibrio sulfuroxidans]	SRR15130128	AtpA	AtpA NA	0.01
2	AtpA-WP_132738142.1 F0F1 ATP synthase subunit alpha [Variovorax sp. BT01]	SRR15130128	AtpA	AtpA NA	0.0099
2	AtpA-WP_132708355.1 F0F1 ATP synthase subunit alpha [Rhodothalassium salexigens]	SRR15130128	AtpA	AtpA NA	0.01
2	AtpA-WP_132655680.1 F0F1 ATP synthase subunit alpha [Rhizobium sp. BK418]	SRR15130128	AtpA	AtpA NA	0.01
2	AtpA-WP_132465464.1 F0F1 ATP synthase subunit alpha [Rhodovulum marinum]	SRR15130128	AtpA	AtpA NA	0.01
2	AtpA-WP_132463768.1 F0F1 ATP synthase subunit alpha [Rhodovulum marinum]	SRR15130128	AtpA	AtpA NA	0.01
2	AtpA-WP_132194389.1 F0F1 ATP synthase subunit alpha [Actinomadura darangshiensis]	SRR15130128	AtpA	AtpA NA	0.0094
2	AtpA-WP_132046051.1 F0F1 ATP synthase subunit alpha [Actinomadura sp. 7K534]	SRR15130128	AtpA	AtpA NA	0.0094
2	AtpA-WP_132028104.1 F0F1 ATP synthase subunit alpha [Keratinibaculum paraultunense]	SRR15130128	AtpA	AtpA NA	0.0102
2	AtpA-WP_131907339.1 F0F1 ATP synthase subunit alpha [Cocleimonas flava]	SRR15130128	AtpA	AtpA NA	0.01
2	AtpA-WP_131154114.1 F0F1 ATP synthase subunit alpha [Egibacter rhizosphaerae]	SRR15130128	AtpA	AtpA NA	0.0093
2	AtpA-WP_130936746.1 F0F1 ATP synthase subunit alpha [Hyunsoonleella pacifica]	SRR15130128	AtpA	AtpA NA	0.0098
2	AtpA-WP_130865556.1 F0F1 ATP synthase subunit alpha [Acidipropionibacterium timonense]	SRR15130128	AtpA	AtpA NA	0.0094
2	AtpA-WP_130641355.1 F0F1 ATP synthase subunit alpha [Marinilabiliaceae bacterium JC017]	SRR15130128	AtpA	AtpA NA	0.0097
2	AtpA-WP_130605378.1 F0F1 ATP synthase subunit alpha [Silvanigrellales bacterium RF1110005]	SRR15130128	AtpA	AtpA NA	0.0101
2	AtpA-WP_130508933.1 F0F1 ATP synthase subunit alpha [Krasilnikovia cinnamomea]	SRR15130128	AtpA	AtpA NA	0.0093
2	AtpA-WP_130478466.1 F0F1 ATP synthase subunit alpha [Amycolatopsis sp. 8-3EHSu]	SRR15130128	AtpA	AtpA NA	0.0094
2	AtpA-WP_130470080.1 F0F1 ATP synthase subunit alpha, partial [Candidatus Magnetaquicoccus inordinatus]	SRR15130128	AtpA	AtpA NA	0.011
2	AtpA-WP_130307478.1 F0F1 ATP synthase subunit alpha [Ancylomarina subtilis]	SRR15130128	AtpA	AtpA NA	0.0096
2	AtpA-WP_130153637.1 F0F1 ATP synthase subunit alpha [Candidatus Finniella inopinata]	SRR15130128	AtpA	AtpA NA	0.0099
2	AtpA-WP_130037485.1 F0F1 ATP synthase subunit alpha [Pusillimonas harenae]	SRR15130128	AtpA	AtpA NA	0.01
2	AtpA-WP_129882722.1 F0F1 ATP synthase subunit alpha [Methylococcaceae bacterium FWC3]	SRR15130128	AtpA	AtpA NA	0.0103
2	AtpA-WP_129693804.1 F0F1 ATP synthase subunit alpha [Mycoplasma columborale]	SRR15130128	AtpA	AtpA NA	0.0098
2	AtpA-WP_129599350.1 F0F1 ATP synthase subunit alpha [Clostridiaceae bacterium MJB2]	SRR15130128	AtpA	AtpA NA	0.0101
2	AtpA-WP_129204311.1 F0F1 ATP synthase subunit alpha [Ammoniphilus sp. CFH 90114]	SRR15130128	AtpA	AtpA NA	0.0102
2	AtpA-WP_129162545.1 F0F1 ATP synthase subunit alpha [Candidatus Marinimicrobia bacterium]	SRR15130128	AtpA	AtpA NA	0.01
2	AtpA-WP_128979096.1 F0F1 ATP synthase subunit alpha [Arcobacter ebronensis]	SRR15130128	AtpA	AtpA NA	0.0101
2	AtpA-WP_128896226.1 F0F1 ATP synthase subunit alpha [Longirhabdus pacifica]	SRR15130128	AtpA	AtpA NA	0.0101
2	AtpA-WP_128561909.1 F0F1 ATP synthase subunit alpha [Methylobacterium sp. MIMD6]	SRR15130128	AtpA	AtpA NA	0.01
2	AtpA-WP_128227219.1 F0F1 ATP synthase subunit alpha [Ideonella sp. KYPY4]	SRR15130128	AtpA	AtpA NA	0.0099
2	AtpA-WP_128198649.1 F0F1 ATP synthase subunit alpha [Rubrivivax sp. ICH-3]	SRR15130128	AtpA	AtpA NA	0.0099
2	AtpA-WP_127732459.1 F0F1 ATP synthase subunit alpha [Methylobacterium sp. TER-1]	SRR15130128	AtpA	AtpA NA	0.01
2	AtpA-WP_127206280.1 F0F1 ATP synthase subunit alpha [Mesorhizobium sp. M6A.T.Ce.TU.002.03.1.1]	SRR15130128	AtpA	AtpA NA	0.01
2	AtpA-WP_127188799.1 F0F1 ATP synthase subunit alpha [Arsenicitalea aurantiaca]	SRR15130128	AtpA	AtpA NA	0.01
2	AtpA-WP_127095050.1 F0F1 ATP synthase subunit alpha [Microbacterium lemovicicum]	SRR15130128	AtpA	AtpA NA	0.0094
2	AtpA-WP_127090195.1 F0F1 ATP synthase subunit alpha [Aquabacter cavernae]	SRR15130128	AtpA	AtpA NA	0.01
2	AtpA-WP_127077620.1 F0F1 ATP synthase subunit alpha [Rhodomicrobium sp. JA980]	SRR15130128	AtpA	AtpA NA	0.01
2	AtpA-WP_126808327.1 F0F1 ATP synthase subunit alpha [Vagococcus elongatus]	SRR15130128	AtpA	AtpA NA	0.01
2	AtpA-WP_126780254.1 F0F1 ATP synthase subunit alpha [Vagococcus salmoninarum]	SRR15130128	AtpA	AtpA NA	0.01
2	AtpA-WP_126756120.1 F0F1 ATP synthase subunit alpha [Aliidiomarina taiwanensis]	SRR15130128	AtpA	AtpA NA	0.01
2	AtpA-WP_126540442.1 F0F1 ATP synthase subunit alpha [Oharaeibacter diazotrophicus]	SRR15130128	AtpA	AtpA NA	0.01
2	AtpA-WP_126281482.1 F0F1 ATP synthase subunit alpha [Ancylobacter aquaticus]	SRR15130128	AtpA	AtpA NA	0.01
2	AtpA-WP_126176587.1 F0F1 ATP synthase subunit alpha [Altererythrobacter rigui]	SRR15130128	AtpA	AtpA NA	0.01
2	AtpA-WP_126108355.1 F0F1 ATP synthase subunit alpha [Jeotgalibaca sp. H21T32]	SRR15130128	AtpA	AtpA NA	0.0102
2	AtpA-WP_125120711.1 F0F1 ATP synthase subunit alpha [Erysipelotrichaceae bacterium SG0102]	SRR15130128	AtpA	AtpA NA	0.0101
2	AtpA-WP_125061078.1 F0F1 ATP synthase subunit alpha [Aphanothece sacrum]	SRR15130128	AtpA	AtpA NA	0.0102
2	AtpA-WP_125035360.1 F0F1 ATP synthase subunit alpha [Nocardioides sp. LS1]	SRR15130128	AtpA	AtpA NA	0.0094
2	AtpA-WP_125006310.1 F0F1 ATP synthase subunit alpha [Mesorhizobium tamadayense]	SRR15130128	AtpA	AtpA NA	0.01
2	AtpA-WP_124926330.1 F0F1 ATP synthase subunit alpha [Amphritea balenae]	SRR15130128	AtpA	AtpA NA	0.0099
2	AtpA-WP_124841805.1 F0F1 ATP synthase subunit alpha [Pseudopropionibacterium propionicum]	SRR15130128	AtpA	AtpA NA	0.0094
2	AtpA-WP_124151471.1 F0F1 ATP synthase subunit alpha [Paraburkholderia sp. DHOA04]	SRR15130128	AtpA	AtpA NA	0.01
2	AtpA-WP_123713606.1 F0F1 ATP synthase subunit alpha [Sinobacterium caligoides]	SRR15130128	AtpA	AtpA NA	0.0099
2	AtpA-WP_123692707.1 F0F1 ATP synthase subunit alpha [Stella humosa]	SRR15130128	AtpA	AtpA NA	0.01
2	AtpA-WP_123389111.1 F0F1 ATP synthase subunit alpha [Marmoricola aurantiacus]	SRR15130128	AtpA	AtpA NA	0.0094
2	AtpA-WP_123240040.1 F0F1 ATP synthase subunit alpha [Micromonospora sp. PPF5-17]	SRR15130128	AtpA	AtpA NA	0.0093
2	AtpA-WP_123234521.1 F0F1 ATP synthase subunit alpha [Marmoricola solisilvae]	SRR15130128	AtpA	AtpA NA	0.0093
2	AtpA-WP_123136045.1 ATP synthase subunit A [Methanohalophilus sp. RSK]	SRR15130128	AtpA	AtpA NA	0.0088
2	AtpA-WP_123119379.1 F0F1 ATP synthase subunit alpha [Ferruginibacter sp. BO-59]	SRR15130128	AtpA	AtpA NA	0.0097
2	AtpA-WP_123052733.1 F0F1 ATP synthase subunit alpha [Clostridium sp. JN-1]	SRR15130128	AtpA	AtpA NA	0.0101
2	AtpA-WP_123028788.1 F0F1 ATP synthase subunit alpha [Mycolicibacterium sp. CECT 8783]	SRR15130128	AtpA	AtpA NA	0.0093
2	AtpA-WP_122239309.1 MULTISPECIES: F0F1 ATP synthase subunit alpha [unclassified Comamonadaceae]	SRR15130128	AtpA	AtpA NA	0.0099
2	AtpA-WP_121804714.1 F0F1 ATP synthase subunit alpha [Marmoricola sp. 4Q3S-7]	SRR15130128	AtpA	AtpA NA	0.0094
2	AtpA-WP_121739748.1 F0F1 ATP synthase subunit alpha [Alcaligenes aquatilis]	SRR15130128	AtpA	AtpA NA	0.01
2	AtpA-WP_121688395.1 F0F1 ATP synthase subunit alpha [Mycetocola lacteus]	SRR15130128	AtpA	AtpA NA	0.0095
2	AtpA-WP_121580755.1 F0F1 ATP synthase subunit alpha [Mesorhizobium sp. YM1C-6-2]	SRR15130128	AtpA	AtpA NA	0.01
2	AtpA-WP_121481574.1 F0F1 ATP synthase subunit alpha [Brevundimonas naejangsanensis]	SRR15130128	AtpA	AtpA NA	0.01
2	AtpA-WP_121312242.1 F0F1 ATP synthase subunit alpha [Flavobacterium sp. 102]	SRR15130128	AtpA	AtpA NA	0.0097
2	AtpA-WP_121197354.1 F0F1 ATP synthase subunit alpha [Mucilaginibacter gracilis]	SRR15130128	AtpA	AtpA NA	0.0098
2	AtpA-WP_121082094.1 F0F1 ATP synthase subunit alpha [Robbsia sp. DHC34]	SRR15130128	AtpA	AtpA NA	0.01
2	AtpA-WP_121009493.1 F0F1 ATP synthase subunit alpha [Hydrogenivirga caldilitoris]	SRR15130128	AtpA	AtpA NA	0.0102
2	AtpA-WP_120708471.1 F0F1 ATP synthase subunit alpha [Rhizobium jaguaris]	SRR15130128	AtpA	AtpA NA	0.01
2	AtpA-WP_120542297.1 F0F1 ATP synthase subunit alpha [Corallococcus sp. CA054A]	SRR15130128	AtpA	AtpA NA	0.0099
2	AtpA-WP_120530500.1 F0F1 ATP synthase subunit alpha [Corallococcus sp. AB043A]	SRR15130128	AtpA	AtpA NA	0.0099
2	AtpA-WP_120437308.1 MULTISPECIES: F0F1 ATP synthase subunit alpha [unclassified Bacteria (miscellaneous)]	SRR15130128	AtpA	AtpA NA	0.0101
2	AtpA-WP_120376869.1 F0F1 ATP synthase subunit alpha [bacterium D16-63]	SRR15130128	AtpA	AtpA NA	0.0098
2	AtpA-WP_120360751.1 F0F1 ATP synthase subunit alpha [Bacteroides caecimuris]	SRR15130128	AtpA	AtpA NA	0.0098
2	AtpA-WP_120169344.1 F0F1 ATP synthase subunit alpha [Thermohalobacter berrensis]	SRR15130128	AtpA	AtpA NA	0.0101
2	AtpA-WP_120070690.1 MULTISPECIES: F0F1 ATP synthase subunit alpha [Bacillus]	SRR15130128	AtpA	AtpA NA	0.0102
2	AtpA-WP_119540236.1 F0F1 ATP synthase subunit alpha [Aureimonas flava]	SRR15130128	AtpA	AtpA NA	0.01
2	AtpA-WP_119386950.1 F0F1 ATP synthase subunit alpha [Nakamurella silvestris]	SRR15130128	AtpA	AtpA NA	0.0094
2	AtpA-WP_119329485.1 F0F1 ATP synthase subunit alpha [Fastidiosibacteraceae bacterium SYSU SYW-6]	SRR15130128	AtpA	AtpA NA	0.01
2	AtpA-WP_119167142.1 F0F1 ATP synthase subunit alpha [Rhodospirillaceae bacterium HHTR118]	SRR15130128	AtpA	AtpA NA	0.01
2	AtpA-WP_118925421.1 F0F1 ATP synthase subunit alpha [Nocardioides immobilis]	SRR15130128	AtpA	AtpA NA	0.0094
2	AtpA-WP_118732162.1 F0F1 ATP synthase subunit alpha [Clostridium sp. AM33-3]	SRR15130128	AtpA	AtpA NA	0.01
2	AtpA-WP_118193250.1 F0F1 ATP synthase subunit alpha [Pedobacter sp. SM1810]	SRR15130128	AtpA	AtpA NA	0.0098
2	AtpA-WP_118021803.1 F0F1 ATP synthase subunit alpha [Megasphaera sp. AM44-1BH]	SRR15130128	AtpA	AtpA NA	0.01
2	AtpA-WP_117950352.1 F0F1 ATP synthase subunit alpha [Faecalibacterium prausnitzii]	SRR15130128	AtpA	AtpA NA	0.0101
2	AtpA-WP_117926259.1 F0F1 ATP synthase subunit alpha [Eubacterium sp. TM06-47]	SRR15130128	AtpA	AtpA NA	0.01
2	AtpA-WP_117440584.1 MULTISPECIES: F0F1 ATP synthase subunit alpha [Clostridiales]	SRR15130128	AtpA	AtpA NA	0.0102
2	AtpA-WP_117002278.1 MULTISPECIES: F0F1 ATP synthase subunit alpha [Cysteiniphilum]	SRR15130128	AtpA	AtpA NA	0.01
2	AtpA-WP_116716293.1 F0F1 ATP synthase subunit alpha [Euzebya tangerina]	SRR15130128	AtpA	AtpA NA	0.0095
2	AtpA-WP_116594302.1 F0F1 ATP synthase subunit alpha [Parcubacteria group bacterium]	SRR15130128	AtpA	AtpA NA	0.01
2	AtpA-WP_116571825.1 F0F1 ATP synthase subunit alpha [Nocardioides sp. WSJ-1]	SRR15130128	AtpA	AtpA NA	0.0094
2	AtpA-WP_116124599.1 F0F1 ATP synthase subunit alpha [Lewinella sp. IMCC34183]	SRR15130128	AtpA	AtpA NA	0.0097
2	AtpA-WP_116049609.1 F0F1 ATP synthase subunit alpha [Paenibacillus paeoniae]	SRR15130128	AtpA	AtpA NA	0.0102
2	AtpA-WP_115775960.1 F0F1 ATP synthase subunit alpha, partial [Bifidobacterium breve]	SRR15130128	AtpA	AtpA NA	0.0125
2	AtpA-WP_115606755.1 F0F1 ATP synthase subunit alpha [Lujinxingia sediminis]	SRR15130128	AtpA	AtpA NA	0.0099
2	AtpA-WP_115310378.1 F0F1 ATP synthase subunit alpha [Veillonella criceti]	SRR15130128	AtpA	AtpA NA	0.01
2	AtpA-WP_114768147.1 F0F1 ATP synthase subunit alpha [Microvirga subterranea]	SRR15130128	AtpA	AtpA NA	0.01
2	AtpA-WP_114636152.1 F0F1 ATP synthase subunit alpha [Polynucleobacter necessarius]	SRR15130128	AtpA	AtpA NA	0.01
2	AtpA-WP_114615389.1 F0F1 ATP synthase subunit alpha [Slackia isoflavoniconvertens]	SRR15130128	AtpA	AtpA NA	0.0099
2	AtpA-WP_114607862.1 F0F1 ATP synthase subunit alpha [Prosthecochloris sp. ZM_2]	SRR15130128	AtpA	AtpA NA	0.0097
2	AtpA-WP_114592775.1 F0F1 ATP synthase subunit alpha [Euzebya sp. DY32-46]	SRR15130128	AtpA	AtpA NA	0.0095
2	AtpA-WP_114416801.1 F0F1 ATP synthase subunit alpha [Marinospirillum sp. F3212]	SRR15130128	AtpA	AtpA NA	0.0099
2	AtpA-WP_114410476.1 F0F1 ATP synthase subunit alpha [Marinomonas foliarum]	SRR15130128	AtpA	AtpA NA	0.0099
2	AtpA-WP_114298344.1 F0F1 ATP synthase subunit alpha [Anaerobacterium chartisolvens]	SRR15130128	AtpA	AtpA NA	0.0102
2	AtpA-WP_114277720.1 F0F1 ATP synthase subunit alpha [Thioalbus denitrificans]	SRR15130128	AtpA	AtpA NA	0.0099
2	AtpA-WP_113517310.1 F0F1 ATP synthase subunit alpha [Rhizobiales bacterium]	SRR15130128	AtpA	AtpA NA	0.01
2	AtpA-WP_113288959.1 F0F1 ATP synthase subunit alpha [Rhodosalinus sp. E84]	SRR15130128	AtpA	AtpA NA	0.01
2	AtpA-WP_112661754.1 F0F1 ATP synthase subunit alpha [Microvirga sp. c27j1]	SRR15130128	AtpA	AtpA NA	0.01
2	AtpA-WP_112060351.1 F0F1 ATP synthase subunit alpha [Helicobacter sp. 16-1353]	SRR15130128	AtpA	AtpA NA	0.0101
2	AtpA-WP_111513496.1 F0F1 ATP synthase subunit alpha [Phenylobacterium deserti]	SRR15130128	AtpA	AtpA NA	0.01
2	AtpA-WP_111284374.1 F0F1 ATP synthase subunit alpha [Flavobacterium ginsenosidimutans]	SRR15130128	AtpA	AtpA NA	0.0097
2	AtpA-WP_111197400.1 F0F1 ATP synthase subunit alpha [Aestuariivirga litoralis]	SRR15130128	AtpA	AtpA NA	0.01
2	AtpA-WP_110954211.1 F0F1 ATP synthase subunit alpha [Massilibacillus massiliensis]	SRR15130128	AtpA	AtpA NA	0.0101
2	AtpA-WP_110466832.1 F0F1 ATP synthase subunit alpha [Xylophilus ampelinus]	SRR15130128	AtpA	AtpA NA	0.0099
2	AtpA-WP_110369364.1 ATP synthase subunit A [Metallosphaera hakonensis]	SRR15130128	AtpA	AtpA NA	0.0087
2	AtpA-WP_110286208.1 F0F1 ATP synthase subunit alpha [Halomonas heilongjiangensis]	SRR15130128	AtpA	AtpA NA	0.0101
2	AtpA-WP_110284399.1 F0F1 ATP synthase subunit alpha [Halomonas sp. LBP4]	SRR15130128	AtpA	AtpA NA	0.0099
2	AtpA-WP_109993234.1 F0F1 ATP synthase subunit alpha [Salinisphaera sp. LB1]	SRR15130128	AtpA	AtpA NA	0.01
2	AtpA-WP_109941109.1 ATP synthase subunit A [Methanospirillum stamsii]	SRR15130128	AtpA	AtpA NA	0.0088
2	AtpA-WP_109869463.1 F0F1 ATP synthase subunit alpha [Roseomonas sp. CQN31]	SRR15130128	AtpA	AtpA NA	0.01
2	AtpA-WP_109809254.1 F0F1 ATP synthase subunit alpha [Sphingosinithalassobacter portus]	SRR15130128	AtpA	AtpA NA	0.01
2	AtpA-WP_109796065.1 F0F1 ATP synthase subunit alpha [Minwuia thermotolerans]	SRR15130128	AtpA	AtpA NA	0.01
2	AtpA-WP_109684014.1 F0F1 ATP synthase subunit alpha [Branchiibius hedensis]	SRR15130128	AtpA	AtpA NA	0.0094
2	AtpA-WP_109604482.1 F0F1 ATP synthase subunit alpha [Oceanotoga teriensis]	SRR15130128	AtpA	AtpA NA	0.0101
2	AtpA-WP_109507637.1 F0F1 ATP synthase subunit alpha [Nocardioides speluncae]	SRR15130128	AtpA	AtpA NA	0.0093
2	AtpA-WP_108841203.1 F0F1 ATP synthase subunit alpha [Kushneria phyllosphaerae]	SRR15130128	AtpA	AtpA NA	0.0099
2	AtpA-WP_108407422.1 F0F1 ATP synthase subunit alpha [Limnohabitans sp. 2KL-17]	SRR15130128	AtpA	AtpA NA	0.0099
2	AtpA-WP_108067631.1 F0F1 ATP synthase subunit alpha [Vitiosangium sp. GDMCC 1.1324]	SRR15130128	AtpA	AtpA NA	0.0099
2	AtpA-WP_107875540.1 F0F1 ATP synthase subunit alpha [Asticcacaulis sp. CF398]	SRR15130128	AtpA	AtpA NA	0.01
2	AtpA-WP_107694043.1 F0F1 ATP synthase subunit alpha [Nitrosospira sp. Nsp2]	SRR15130128	AtpA	AtpA NA	0.01
2	AtpA-WP_107639615.1 F0F1 ATP synthase subunit alpha [Staphylococcus hominis]	SRR15130128	AtpA	AtpA NA	0.0102
2	AtpA-WP_106826708.1 F0F1 ATP synthase subunit alpha [Burkholderiales bacterium]	SRR15130128	AtpA	AtpA NA	0.0106
2	AtpA-WP_106777316.1 F0F1 ATP synthase subunit alpha [Peptostreptococcus russellii]	SRR15130128	AtpA	AtpA NA	0.0102
2	AtpA-WP_106590461.1 alternate F1F0 ATPase, F1 subunit alpha [Marinobacterium halophilum]	SRR15130128	AtpA	AtpA NA	0.01
2	AtpA-WP_106397733.1 F0F1 ATP synthase subunit alpha [Actinocorallia populi]	SRR15130128	AtpA	AtpA NA	0.0094
2	AtpA-WP_106343993.1 F0F1 ATP synthase subunit alpha [Planifilum fimeticola]	SRR15130128	AtpA	AtpA NA	0.0101
2	AtpA-WP_106296478.1 F0F1 ATP synthase subunit alpha [Knoellia remsis]	SRR15130128	AtpA	AtpA NA	0.0094
2	AtpA-WP_106228324.1 F0F1 ATP synthase subunit alpha [beta proteobacterium MWH-P2sevCIIIb]	SRR15130128	AtpA	AtpA NA	0.01
2	AtpA-WP_106182772.1 F0F1 ATP synthase subunit alpha [Candidatus Pandoraea novymonadis]	SRR15130128	AtpA	AtpA NA	0.01
2	AtpA-WP_106125850.1 F0F1 ATP synthase subunit alpha [Pseudosporangium ferrugineum]	SRR15130128	AtpA	AtpA NA	0.0093
2	AtpA-WP_105444860.1 F0F1 ATP synthase subunit alpha [Paenibacillus sp. AR247]	SRR15130128	AtpA	AtpA NA	0.0102
2	AtpA-WP_104935579.1 F0F1 ATP synthase subunit alpha [Desulfobulbus oralis]	SRR15130128	AtpA	AtpA NA	0.0101
2	AtpA-WP_104433765.1 F0F1 ATP synthase subunit alpha [Bacteroides xylanolyticus]	SRR15130128	AtpA	AtpA NA	0.0102
2	AtpA-WP_104179001.1 F0F1 ATP synthase subunit alpha [Arthrobacter sp. B0490]	SRR15130128	AtpA	AtpA NA	0.0094
2	AtpA-WP_104073306.1 F0F1 ATP synthase subunit alpha [Campylobacter hyointestinalis]	SRR15130128	AtpA	AtpA NA	0.0101
2	AtpA-WP_104005905.1 alternate F1F0 ATPase, F1 subunit alpha [Marinobacterium lutimaris]	SRR15130128	AtpA	AtpA NA	0.0098
2	AtpA-WP_103907630.1 F0F1 ATP synthase subunit alpha [Sphingobacterium lactis]	SRR15130128	AtpA	AtpA NA	0.0098
2	AtpA-WP_103564241.1 F0F1 ATP synthase subunit alpha [Actinomadura sp. 5-2]	SRR15130128	AtpA	AtpA NA	0.0094
2	AtpA-WP_103239899.1 F0F1 ATP synthase subunit alpha [Acetatifactor muris]	SRR15130128	AtpA	AtpA NA	0.0102
2	AtpA-WP_103218615.1 F0F1 ATP synthase subunit alpha [Halobacteriovorax sp. DA5]	SRR15130128	AtpA	AtpA NA	0.0102
2	AtpA-WP_102950183.1 F0F1 ATP synthase subunit alpha [Neisseriaceae bacterium DSM 100970]	SRR15130128	AtpA	AtpA NA	0.01
2	AtpA-WP_102268213.1 F0F1 ATP synthase subunit alpha [Faecalitalea sp. Marseille-P3755]	SRR15130128	AtpA	AtpA NA	0.0101
2	AtpA-WP_102154245.1 MULTISPECIES: F0F1 ATP synthase subunit alpha [Altererythrobacter]	SRR15130128	AtpA	AtpA NA	0.01
2	AtpA-WP_102143655.1 F0F1 ATP synthase subunit alpha [Mycobacterium sp. QGD 101]	SRR15130128	AtpA	AtpA NA	0.0093
2	AtpA-WP_101784107.1 F0F1 ATP synthase subunit alpha [Nonomuraea indica]	SRR15130128	AtpA	AtpA NA	0.0093
2	AtpA-WP_101510190.1 F0F1 ATP synthase subunit alpha [Thermotoga sp. KOL6]	SRR15130128	AtpA	AtpA NA	0.0102
2	AtpA-WP_100865535.1 F0F1 ATP synthase subunit alpha [Novosphingobium kunmingense]	SRR15130128	AtpA	AtpA NA	0.01
2	AtpA-WP_100389977.1 F0F1 ATP synthase subunit alpha [Salinibacterium amurskyense]	SRR15130128	AtpA	AtpA NA	0.0094
2	AtpA-WP_100094266.1 F0F1 ATP synthase subunit alpha [Sphingorhabdus sp. YGSMI21]	SRR15130128	AtpA	AtpA NA	0.01
2	AtpA-WP_099510212.1 F0F1 ATP synthase subunit alpha [Microvirga ossetica]	SRR15130128	AtpA	AtpA NA	0.01
2	AtpA-WP_099325435.1 F0F1 ATP synthase subunit alpha [Candidatus Kuenenia stuttgartiensis]	SRR15130128	AtpA	AtpA NA	0.0103
2	AtpA-WP_099104683.1 F0F1 ATP synthase subunit alpha [Lewinella marina]	SRR15130128	AtpA	AtpA NA	0.0097
2	AtpA-WP_099035456.1 F0F1 ATP synthase subunit alpha [Lacimicrobium alkaliphilum]	SRR15130128	AtpA	AtpA NA	0.01
2	AtpA-WP_099024795.1 F0F1 ATP synthase subunit alpha [Mycobacterium sp. CECT 8779]	SRR15130128	AtpA	AtpA NA	0.0093
2	AtpA-WP_099017866.1 F0F1 ATP synthase subunit alpha [Marinicella litoralis]	SRR15130128	AtpA	AtpA NA	0.0099
2	AtpA-WP_097318167.1 F0F1 ATP synthase subunit alpha [Actinoplanes atraurantiacus]	SRR15130128	AtpA	AtpA NA	0.0093
2	AtpA-WP_097060648.1 F0F1 ATP synthase subunit alpha [Salinibacterium xinjiangense]	SRR15130128	AtpA	AtpA NA	0.0094
2	AtpA-WP_097017383.1 F0F1 ATP synthase subunit alpha [Orenia metallireducens]	SRR15130128	AtpA	AtpA NA	0.01
2	AtpA-WP_097013910.1 F0F1 ATP synthase subunit alpha [Anaerocolumna aminovalerica]	SRR15130128	AtpA	AtpA NA	0.0102
2	AtpA-WP_096704925.1 F0F1 ATP synthase subunit alpha [Magnetospirillum sp. 15-1]	SRR15130128	AtpA	AtpA NA	0.0101
2	AtpA-WP_096527664.1 F0F1 ATP synthase subunit alpha [Candidatus Nitrosoglobus terrae]	SRR15130128	AtpA	AtpA NA	0.0099
2	AtpA-WP_096525631.1 F0F1 ATP synthase subunit alpha [Candidatus Endomicrobium trichonymphae]	SRR15130128	AtpA	AtpA NA	0.01
2	AtpA-WP_096431537.1 F0F1 ATP synthase subunit alpha [Thioclava arenosa]	SRR15130128	AtpA	AtpA NA	0.01
2	AtpA-WP_096363903.1 F0F1 ATP synthase subunit alpha [Thiohalobacter thiocyanaticus]	SRR15130128	AtpA	AtpA NA	0.01
2	AtpA-WP_096292869.1 F0F1 ATP synthase subunit alpha [Nitrosomonas ureae]	SRR15130128	AtpA	AtpA NA	0.01
2	AtpA-WP_096014088.1 F0F1 ATP synthase subunit alpha [Campylobacter lanienae]	SRR15130128	AtpA	AtpA NA	0.0101
2	AtpA-WP_095684381.1 F0F1 ATP synthase subunit alpha [Candidatus Planktophila versatilis]	SRR15130128	AtpA	AtpA NA	0.0094
2	AtpA-WP_094764703.1 F0F1 ATP synthase subunit alpha [Luteococcus japonicus]	SRR15130128	AtpA	AtpA NA	0.0094
2	AtpA-WP_094408190.1 F0F1 ATP synthase subunit alpha [Elstera cyanobacteriorum]	SRR15130128	AtpA	AtpA NA	0.01
2	AtpA-WP_094279344.1 F0F1 ATP synthase subunit alpha [Oceanimonas baumannii]	SRR15130128	AtpA	AtpA NA	0.0104
2	AtpA-WP_094264045.1 F0F1 ATP synthase subunit alpha [Paludifilum halophilum]	SRR15130128	AtpA	AtpA NA	0.0101
2	AtpA-WP_094076378.1 F0F1 ATP synthase subunit alpha [Notoacmeibacter marinus]	SRR15130128	AtpA	AtpA NA	0.01
2	AtpA-WP_093729177.1 F0F1 ATP synthase subunit alpha [Succiniclasticum ruminis]	SRR15130128	AtpA	AtpA NA	0.0083
2	AtpA-WP_093395817.1 F0F1 ATP synthase subunit alpha [Thermodesulforhabdus norvegica]	SRR15130128	AtpA	AtpA NA	0.0101
2	AtpA-WP_093311917.1 F0F1 ATP synthase subunit alpha [Tindallia californiensis]	SRR15130128	AtpA	AtpA NA	0.0096
2	AtpA-WP_093255517.1 F0F1 ATP synthase subunit alpha [Rubrimonas cliftonensis]	SRR15130128	AtpA	AtpA NA	0.01
2	AtpA-WP_093227334.1 F0F1 ATP synthase subunit alpha [Thermoflavimicrobium dichotomicum]	SRR15130128	AtpA	AtpA NA	0.0101
2	AtpA-WP_093222334.1 F0F1 ATP synthase subunit alpha [Sphingomonas sp. NFR15]	SRR15130128	AtpA	AtpA NA	0.01
2	AtpA-WP_093159939.1 F0F1 ATP synthase subunit alpha [Saccharopolyspora antimicrobica]	SRR15130128	AtpA	AtpA NA	0.0093
2	AtpA-WP_092923920.1 MULTISPECIES: F0F1 ATP synthase subunit alpha [Actinopolyspora]	SRR15130128	AtpA	AtpA NA	0.0093
2	AtpA-WP_092872637.1 F0F1 ATP synthase subunit alpha [Acetitomaculum ruminis]	SRR15130128	AtpA	AtpA NA	0.0102
2	AtpA-WP_092785402.1 F0F1 ATP synthase subunit alpha [Rhodospira trueperi]	SRR15130128	AtpA	AtpA NA	0.01
2	AtpA-WP_092687842.1 ATP synthase subunit A [Halorientalis regularis]	SRR15130128	AtpA	AtpA NA	0.0087
2	AtpA-WP_092614621.1 F0F1 ATP synthase subunit alpha [Roseospirillum parvum]	SRR15130128	AtpA	AtpA NA	0.01
2	AtpA-WP_092457629.1 F0F1 ATP synthase subunit alpha [Crenotalea thermophila]	SRR15130128	AtpA	AtpA NA	0.0097
2	AtpA-WP_091816853.1 F0F1 ATP synthase subunit alpha [Marinobacter mobilis]	SRR15130128	AtpA	AtpA NA	0.0103
2	AtpA-WP_091791372.1 F0F1 ATP synthase subunit alpha [Peptococcus niger]	SRR15130128	AtpA	AtpA NA	0.0101
2	AtpA-WP_091736639.1 F0F1 ATP synthase subunit alpha [Phenylobacterium immobile]	SRR15130128	AtpA	AtpA NA	0.01
2	AtpA-WP_091711902.1 F0F1 ATP synthase subunit alpha [Methylophaga sulfidovorans]	SRR15130128	AtpA	AtpA NA	0.01
2	AtpA-WP_091670258.1 F0F1 ATP synthase subunit alpha [Amycolatopsis marina]	SRR15130128	AtpA	AtpA NA	0.0093
2	AtpA-WP_091652284.1 MULTISPECIES: F0F1 ATP synthase subunit alpha [Algoriphagus]	SRR15130128	AtpA	AtpA NA	0.0097
2	AtpA-WP_091364372.1 F0F1 ATP synthase subunit alpha [Allisonella histaminiformans]	SRR15130128	AtpA	AtpA NA	0.01
2	AtpA-WP_091358705.1 F0F1 ATP synthase subunit alpha [Frankineae bacterium MT45]	SRR15130128	AtpA	AtpA NA	0.0098
2	AtpA-WP_091074007.1 F0F1 ATP synthase subunit alpha [Friedmanniella sagamiharensis]	SRR15130128	AtpA	AtpA NA	0.0094
2	AtpA-WP_090486562.1 F0F1 ATP synthase subunit alpha [Ectothiorhodospira mobilis]	SRR15130128	AtpA	AtpA NA	0.01
2	AtpA-WP_090414785.1 F0F1 ATP synthase subunit alpha [Nitrosomonas halophila]	SRR15130128	AtpA	AtpA NA	0.01
2	AtpA-WP_090257204.1 F0F1 ATP synthase subunit alpha [Fabibacter pacificus]	SRR15130128	AtpA	AtpA NA	0.0098
2	AtpA-WP_090077226.1 F0F1 ATP synthase subunit alpha [Lachnospiraceae bacterium C7]	SRR15130128	AtpA	AtpA NA	0.0102
2	AtpA-WP_090016647.1 F0F1 ATP synthase subunit alpha [Lachnospiraceae bacterium XBB1006]	SRR15130128	AtpA	AtpA NA	0.0102
2	AtpA-WP_089937588.1 alternate F1F0 ATPase, F1 subunit alpha [Candidatus Entotheonella palauensis]	SRR15130128	AtpA	AtpA NA	0.0102
2	AtpA-WP_089920334.1 F0F1 ATP synthase subunit alpha [Chitinophaga rupis]	SRR15130128	AtpA	AtpA NA	0.0097
2	AtpA-WP_089746499.1 F0F1 ATP synthase subunit alpha [Granulicatella balaenopterae]	SRR15130128	AtpA	AtpA NA	0.0101
2	AtpA-WP_089744348.1 F0F1 ATP synthase subunit alpha [Chryseobacterium taihuense]	SRR15130128	AtpA	AtpA NA	0.0097
2	AtpA-WP_089713743.1 F0F1 ATP synthase subunit alpha [Chitinophaga costaii]	SRR15130128	AtpA	AtpA NA	0.0097
2	AtpA-WP_089669374.1 ATP synthase subunit A [Halobacterium jilantaiense]	SRR15130128	AtpA	AtpA NA	0.0087
2	AtpA-WP_089201494.1 F0F1 ATP synthase subunit alpha [Paenibacillus xerothermodurans]	SRR15130128	AtpA	AtpA NA	0.0101
2	AtpA-WP_088954924.1 F0F1 ATP synthase subunit alpha [Variovorax sp. HW608]	SRR15130128	AtpA	AtpA NA	0.0099
2	AtpA-WP_088886096.1 ATP synthase subunit A [Thermococcus thioreducens]	SRR15130128	AtpA	AtpA NA	0.0087
2	AtpA-WP_088882136.1 ATP synthase subunit A [Thermococcus sp. P6]	SRR15130128	AtpA	AtpA NA	0.0087
2	AtpA-WP_088872040.1 F0F1 ATP synthase subunit alpha [Nitrospirillum amazonense]	SRR15130128	AtpA	AtpA NA	0.01
2	AtpA-WP_088748589.1 MULTISPECIES: F0F1 ATP synthase subunit alpha [unclassified Sphingobacteriales (miscellaneous)]	SRR15130128	AtpA	AtpA NA	0.0097
2	AtpA-WP_088560020.1 F0F1 ATP synthase subunit alpha [Arboricoccus pini]	SRR15130128	AtpA	AtpA NA	0.01
2	AtpA-WP_088520944.1 F0F1 ATP synthase subunit alpha [Rhodoblastus acidophilus]	SRR15130128	AtpA	AtpA NA	0.01
2	AtpA-WP_087439809.1 MULTISPECIES: F0F1 ATP synthase subunit alpha [unclassified Sulfurospirillum]	SRR15130128	AtpA	AtpA NA	0.0102
2	AtpA-WP_087351751.1 F0F1 ATP synthase subunit alpha [Desulfovibrio sp. An276]	SRR15130128	AtpA	AtpA NA	0.0102
2	AtpA-WP_086436938.1 F0F1 ATP synthase subunit alpha [Altererythrobacter xiamenensis]	SRR15130128	AtpA	AtpA NA	0.01
2	AtpA-WP_085771579.1 F0F1 ATP synthase subunit alpha [Methylocystis bryophila]	SRR15130128	AtpA	AtpA NA	0.01
2	AtpA-WP_084630397.1 alternate F1F0 ATPase, F1 subunit alpha [Methanosarcina lacustris]	SRR15130128	AtpA	AtpA NA	0.0099
2	AtpA-WP_084398816.1 F0F1 ATP synthase subunit alpha [Henriciella aquimarina]	SRR15130128	AtpA	AtpA NA	0.01
2	AtpA-WP_084117408.1 F0F1 ATP synthase subunit alpha [Clostridium acidisoli]	SRR15130128	AtpA	AtpA NA	0.0102
2	AtpA-WP_083552950.1 alternate F1F0 ATPase, F1 subunit alpha [Pelobacter sp. SFB93]	SRR15130128	AtpA	AtpA NA	0.0102
2	AtpA-WP_083407892.1 F0F1 ATP synthase subunit alpha [Mycolicibacterium rutilum]	SRR15130128	AtpA	AtpA NA	0.0093
2	AtpA-WP_083399552.1 F0F1 ATP synthase subunit alpha [Nitrosomonas cryotolerans]	SRR15130128	AtpA	AtpA NA	0.0103
2	AtpA-WP_081831085.1 MULTISPECIES: F0F1 ATP synthase subunit alpha [unclassified Lachnospiraceae]	SRR15130128	AtpA	AtpA NA	0.0086
2	AtpA-WP_081544873.1 F0F1 ATP synthase subunit alpha [Chromobacterium haemolyticum]	SRR15130128	AtpA	AtpA NA	0.0099
2	AtpA-WP_081199512.1 F0F1 ATP synthase subunit alpha [Niastella yeongjuensis]	SRR15130128	AtpA	AtpA NA	0.0097
2	AtpA-WP_081170636.1 F0F1 ATP synthase subunit alpha [Niastella populi]	SRR15130128	AtpA	AtpA NA	0.0097
2	AtpA-WP_081125981.1 F0F1 ATP synthase subunit alpha [Metallibacterium scheffleri]	SRR15130128	AtpA	AtpA NA	0.0099
2	AtpA-WP_080054536.1 F0F1 ATP synthase subunit alpha [Spirosoma aerolatum]	SRR15130128	AtpA	AtpA NA	0.0098
2	AtpA-WP_079723685.1 F0F1 ATP synthase subunit alpha [Pseudoxanthomonas indica]	SRR15130128	AtpA	AtpA NA	0.0099
2	AtpA-WP_079422628.1 F0F1 ATP synthase subunit alpha [Clostridium oryzae]	SRR15130128	AtpA	AtpA NA	0.0102
2	AtpA-WP_079412803.1 F0F1 ATP synthase subunit alpha [[Clostridium] thermoalcaliphilum]	SRR15130128	AtpA	AtpA NA	0.0101
2	AtpA-WP_079244144.1 F0F1 ATP synthase subunit alpha, partial [Mycolicibacterium diernhoferi]	SRR15130128	AtpA	AtpA NA	0.0118
2	AtpA-WP_078708792.1 F0F1 ATP synthase subunit alpha [Consotaella salsifontis]	SRR15130128	AtpA	AtpA NA	0.01
2	AtpA-WP_078685888.1 F0F1 ATP synthase subunit alpha [Desulfovibrio bizertensis]	SRR15130128	AtpA	AtpA NA	0.0102
2	AtpA-WP_078682391.1 F0F1 ATP synthase subunit alpha [Clostridium sp. USBA 49]	SRR15130128	AtpA	AtpA NA	0.0101
2	AtpA-WP_078501048.1 F0F1 ATP synthase subunit alpha [Paenibacillus selenitireducens]	SRR15130128	AtpA	AtpA NA	0.0101
2	AtpA-WP_078423609.1 F0F1 ATP synthase subunit alpha [Campylobacter pinnipediorum]	SRR15130128	AtpA	AtpA NA	0.0101
2	AtpA-WP_078414410.1 F0F1 ATP synthase subunit alpha [Bacillus abyssalis]	SRR15130128	AtpA	AtpA NA	0.0102
2	AtpA-WP_077422823.1 F0F1 ATP synthase subunit alpha [Rodentibacter myodis]	SRR15130128	AtpA	AtpA NA	0.01
2	AtpA-WP_077351948.1 F0F1 ATP synthase subunit alpha [Tessaracoccus flavescens]	SRR15130128	AtpA	AtpA NA	0.0094
2	AtpA-WP_077197959.1 F0F1 ATP synthase subunit alpha [Thermosipho affectus]	SRR15130128	AtpA	AtpA NA	0.0101
2	AtpA-WP_076997954.1 F0F1 ATP synthase subunit alpha [Variovorax sp. KK3]	SRR15130128	AtpA	AtpA NA	0.0099
2	AtpA-WP_076959696.1 F0F1 ATP synthase subunit alpha [Roseomonas deserti]	SRR15130128	AtpA	AtpA NA	0.01
2	AtpA-WP_076755417.1 F0F1 ATP synthase subunit alpha [Ectothiorhodosinus mongolicus]	SRR15130128	AtpA	AtpA NA	0.01
2	AtpA-WP_076602366.1 F0F1 ATP synthase subunit alpha [Azoarcus tolulyticus]	SRR15130128	AtpA	AtpA NA	0.01
2	AtpA-WP_076399395.1 F0F1 ATP synthase subunit alpha [Insolitispirillum peregrinum]	SRR15130128	AtpA	AtpA NA	0.01
2	AtpA-WP_075757715.1 F0F1 ATP synthase subunit alpha [Sporomusa sphaeroides]	SRR15130128	AtpA	AtpA NA	0.0102
2	AtpA-WP_075628082.1 F0F1 ATP synthase subunit alpha [Rhizobium oryzae]	SRR15130128	AtpA	AtpA NA	0.01
2	AtpA-WP_075586003.1 F0F1 ATP synthase subunit alpha [Rhodoferax antarcticus]	SRR15130128	AtpA	AtpA NA	0.0099
2	AtpA-WP_075533679.1 F0F1 ATP synthase subunit alpha [Candidatus Pelagibacter ubique]	SRR15130128	AtpA	AtpA NA	0.0101
2	AtpA-WP_075520796.1 F0F1 ATP synthase subunit alpha [Candidatus Pelagibacter ubique]	SRR15130128	AtpA	AtpA NA	0.01
2	AtpA-WP_075214123.1 F0F1 ATP synthase subunit alpha [Mongoliimonas terrestris]	SRR15130128	AtpA	AtpA NA	0.01
2	AtpA-WP_074928725.1 F0F1 ATP synthase subunit alpha [Nitrosomonas eutropha]	SRR15130128	AtpA	AtpA NA	0.01
2	AtpA-WP_074796799.1 F0F1 ATP synthase subunit alpha [Nitrosospira briensis]	SRR15130128	AtpA	AtpA NA	0.01
2	AtpA-WP_074490497.1 F0F1 ATP synthase subunit alpha [Mucilaginibacter polytrichastri]	SRR15130128	AtpA	AtpA NA	0.0098
2	AtpA-WP_073606641.1 F0F1 ATP synthase subunit alpha [Phormidium tenue]	SRR15130128	AtpA	AtpA NA	0.0101
2	AtpA-WP_073474962.1 F0F1 ATP synthase subunit alpha [Desulfatibacillum alkenivorans]	SRR15130128	AtpA	AtpA NA	0.0101
2	AtpA-WP_073154793.1 F0F1 ATP synthase subunit alpha [Seinonella peptonophila]	SRR15130128	AtpA	AtpA NA	0.0101
2	AtpA-WP_073125658.1 F0F1 ATP synthase subunit alpha [Reichenbachiella agariperforans]	SRR15130128	AtpA	AtpA NA	0.0097
2	AtpA-WP_073065681.1 F0F1 ATP synthase subunit alpha [Paracoccus solventivorans]	SRR15130128	AtpA	AtpA NA	0.01
2	AtpA-WP_073027523.1 F0F1 ATP synthase subunit alpha [Desulfosporosinus lacus]	SRR15130128	AtpA	AtpA NA	0.0102
2	AtpA-WP_072914088.1 F0F1 ATP synthase subunit alpha [Desulfotomaculum aeronauticum]	SRR15130128	AtpA	AtpA NA	0.0102
2	AtpA-WP_072747054.1 F0F1 ATP synthase subunit alpha [Oceanicella actignis]	SRR15130128	AtpA	AtpA NA	0.01
2	AtpA-WP_072713342.1 F0F1 ATP synthase subunit alpha [Francisella sp. TX077310]	SRR15130128	AtpA	AtpA NA	0.01
2	AtpA-WP_072700320.1 F0F1 ATP synthase subunit alpha [Rhodococcus coprophilus]	SRR15130128	AtpA	AtpA NA	0.0094
2	AtpA-WP_072373450.1 F0F1 ATP synthase subunit alpha [Olsenella mediterranea]	SRR15130128	AtpA	AtpA NA	0.0094
2	AtpA-WP_072364026.1 F0F1 ATP synthase subunit alpha [Chitinophaga sancti]	SRR15130128	AtpA	AtpA NA	0.0097
2	AtpA-WP_072343491.1 F0F1 ATP synthase subunit alpha [Devosia enhydra]	SRR15130128	AtpA	AtpA NA	0.01
2	AtpA-WP_072289767.1 F0F1 ATP synthase subunit alpha [Prevotellaceae bacterium HUN156]	SRR15130128	AtpA	AtpA NA	0.0097
2	AtpA-WP_071907513.1 ATP synthase subunit A [Methanobacterium congolense]	SRR15130128	AtpA	AtpA NA	0.0088
2	AtpA-WP_071262368.1 MULTISPECIES: F0F1 ATP synthase subunit alpha [Plantibacter]	SRR15130128	AtpA	AtpA NA	0.0094
2	AtpA-WP_069858409.1 F0F1 ATP synthase subunit alpha [Desulfoplanes formicivorans]	SRR15130128	AtpA	AtpA NA	0.0102
2	AtpA-WP_069834172.1 F0F1 ATP synthase subunit alpha [Fabibacter misakiensis]	SRR15130128	AtpA	AtpA NA	0.0098
2	AtpA-WP_069810787.1 F0F1 ATP synthase subunit alpha [Chlorobaculum limnaeum]	SRR15130128	AtpA	AtpA NA	0.0097
2	AtpA-WP_069726799.1 F0F1 ATP synthase subunit alpha [Brachyspira hampsonii]	SRR15130128	AtpA	AtpA NA	0.0102
2	AtpA-WP_069471460.1 F0F1 ATP synthase subunit alpha [Candidatus Marithrix sp. Canyon 246]	SRR15130128	AtpA	AtpA NA	0.01
2	AtpA-WP_069060780.1 F0F1 ATP synthase subunit alpha [Sinorhizobium sp. RAC02]	SRR15130128	AtpA	AtpA NA	0.01
2	AtpA-WP_068921646.1 F0F1 ATP synthase subunit alpha [Planobispora rosea]	SRR15130128	AtpA	AtpA NA	0.0093
2	AtpA-WP_068746936.1 F0F1 ATP synthase subunit alpha [Tsukamurella pseudospumae]	SRR15130128	AtpA	AtpA NA	0.0094
2	AtpA-WP_068740485.1 F0F1 ATP synthase subunit alpha, partial [Oleiphilus sp. HI0117]	SRR15130128	AtpA	AtpA NA	0.0112
2	AtpA-WP_068668193.1 F0F1 ATP synthase subunit alpha [Thermosulfurimonas dismutans]	SRR15130128	AtpA	AtpA NA	0.01
2	AtpA-WP_068631323.1 F0F1 ATP synthase subunit alpha [Cephaloticoccus primus]	SRR15130128	AtpA	AtpA NA	0.0099
2	AtpA-WP_068628743.1 alternate F1F0 ATPase, F1 subunit alpha [Variovorax sp. PAMC 28711]	SRR15130128	AtpA	AtpA NA	0.01
2	AtpA-WP_068606354.1 F0F1 ATP synthase subunit alpha [Paenibacillus swuensis]	SRR15130128	AtpA	AtpA NA	0.0101
2	AtpA-WP_068576267.1 ATP synthase subunit A [Thermococcus chitonophagus]	SRR15130128	AtpA	AtpA NA	0.0087
2	AtpA-WP_068555779.1 F0F1 ATP synthase subunit alpha [Thermotalea metallivorans]	SRR15130128	AtpA	AtpA NA	0.0101
2	AtpA-WP_068543474.1 F0F1 ATP synthase subunit alpha [Thermodesulfatator autotrophicus]	SRR15130128	AtpA	AtpA NA	0.01
2	AtpA-WP_068524658.1 F0F1 ATP synthase subunit alpha [Tsukamurella tyrosinosolvens]	SRR15130128	AtpA	AtpA NA	0.0094
2	AtpA-WP_068512898.1 F0F1 ATP synthase subunit alpha [Caldimicrobium thiodismutans]	SRR15130128	AtpA	AtpA NA	0.0101
2	AtpA-WP_068498693.1 F0F1 ATP synthase subunit alpha [Magnetospirillum moscoviense]	SRR15130128	AtpA	AtpA NA	0.01
2	AtpA-WP_068455626.1 F0F1 ATP synthase subunit alpha [Peptoniphilus pacaensis]	SRR15130128	AtpA	AtpA NA	0.0102
2	AtpA-WP_068348589.1 F0F1 ATP synthase subunit alpha [Kosmotoga arenicorallina]	SRR15130128	AtpA	AtpA NA	0.0102
2	AtpA-WP_068174688.1 F0F1 ATP synthase subunit alpha [Hydrogenophaga taeniospiralis]	SRR15130128	AtpA	AtpA NA	0.0099
2	AtpA-WP_067903184.1 F0F1 ATP synthase subunit alpha [Actinomadura chibensis]	SRR15130128	AtpA	AtpA NA	0.0094
2	AtpA-WP_067846650.1 F0F1 ATP synthase subunit alpha [Alicyclobacillus mali]	SRR15130128	AtpA	AtpA NA	0.0102
2	AtpA-WP_067773499.1 F0F1 ATP synthase subunit alpha [Akkermansia glycaniphila]	SRR15130128	AtpA	AtpA NA	0.0098
2	AtpA-WP_067735355.1 F0F1 ATP synthase subunit alpha [Novosphingobium naphthalenivorans]	SRR15130128	AtpA	AtpA NA	0.01
2	AtpA-WP_067717935.1 F0F1 ATP synthase subunit alpha [Acidibacillus ferrooxidans]	SRR15130128	AtpA	AtpA NA	0.0102
2	AtpA-WP_067678758.1 F0F1 ATP synthase subunit alpha [Altererythrobacter dongtanensis]	SRR15130128	AtpA	AtpA NA	0.01
2	AtpA-WP_067678498.1 F0F1 ATP synthase subunit alpha [Erythrobacter sp. HI0063]	SRR15130128	AtpA	AtpA NA	0.01
2	AtpA-WP_067320971.1 F0F1 ATP synthase subunit alpha [Streptobacillus felis]	SRR15130128	AtpA	AtpA NA	0.0102
2	AtpA-WP_066959089.1 F0F1 ATP synthase subunit alpha [Rhizorhabdus dicambivorans]	SRR15130128	AtpA	AtpA NA	0.01
2	AtpA-WP_066950104.1 F0F1 ATP synthase subunit alpha [Streptomyces lushanensis]	SRR15130128	AtpA	AtpA NA	0.0096
2	AtpA-WP_066919613.1 F0F1 ATP synthase subunit alpha [Methylobacterium sp. CCH5-D2]	SRR15130128	AtpA	AtpA NA	0.01
2	AtpA-WP_066808102.1 F0F1 ATP synthase subunit alpha [Mycolicibacterium acapulense]	SRR15130128	AtpA	AtpA NA	0.0093
2	AtpA-WP_066730160.1 F0F1 ATP synthase subunit alpha [Sneathia sanguinegens]	SRR15130128	AtpA	AtpA NA	0.0102
2	AtpA-WP_066701370.1 F0F1 ATP synthase subunit alpha [Sphingobium amiense]	SRR15130128	AtpA	AtpA NA	0.01
2	AtpA-WP_066651375.1 F0F1 ATP synthase subunit alpha [Sphingomonas sp. CCH10-B3]	SRR15130128	AtpA	AtpA NA	0.01
2	AtpA-WP_066627467.1 F0F1 ATP synthase subunit alpha [Clostridium magnum]	SRR15130128	AtpA	AtpA NA	0.0101
2	AtpA-WP_066479269.1 F0F1 ATP synthase subunit alpha [Bosea sp. WAO]	SRR15130128	AtpA	AtpA NA	0.01
2	AtpA-WP_066379555.1 alternate F1F0 ATPase, F1 subunit alpha [Anabaena sp. CA = ATCC 33047]	SRR15130128	AtpA	AtpA NA	0.0101
2	AtpA-WP_066100325.1 F0F1 ATP synthase subunit alpha [Halothiobacillus sp. LS2]	SRR15130128	AtpA	AtpA NA	0.01
2	AtpA-WP_065976018.1 F0F1 ATP synthase subunit alpha [Methylophilales bacterium LSUCC0135]	SRR15130128	AtpA	AtpA NA	0.01
2	AtpA-WP_063167195.1 MULTISPECIES: F0F1 ATP synthase subunit alpha [Geobacillus]	SRR15130128	AtpA	AtpA NA	0.0102
2	AtpA-WP_062781927.1 F0F1 ATP synthase subunit alpha [Novosphingobium capsulatum]	SRR15130128	AtpA	AtpA NA	0.01
2	AtpA-WP_062727259.1 F0F1 ATP synthase subunit alpha [Legionella pneumophila]	SRR15130128	AtpA	AtpA NA	0.0099
2	AtpA-WP_062591406.1 F0F1 ATP synthase subunit alpha [Roseivirga ehrenbergii]	SRR15130128	AtpA	AtpA NA	0.0098
2	AtpA-WP_062490200.1 F0F1 ATP synthase subunit alpha [Paenibacillus sp. 32O-W]	SRR15130128	AtpA	AtpA NA	0.0101
2	AtpA-WP_062483655.1 F0F1 ATP synthase subunit alpha [Lacimicrobium alkaliphilum]	SRR15130128	AtpA	AtpA NA	0.01
2	AtpA-WP_062260753.1 F0F1 ATP synthase subunit alpha [Endozoicomonas arenosclerae]	SRR15130128	AtpA	AtpA NA	0.01
2	AtpA-WP_061988797.1 F0F1 ATP synthase subunit alpha [Flammeovirgaceae bacterium 311]	SRR15130128	AtpA	AtpA NA	0.0097
2	AtpA-WP_061945538.1 F0F1 ATP synthase subunit alpha [Collimonas pratensis]	SRR15130128	AtpA	AtpA NA	0.01
2	AtpA-WP_061535035.1 F0F1 ATP synthase subunit alpha [Collimonas arenae]	SRR15130128	AtpA	AtpA NA	0.01
2	AtpA-WP_059755732.1 F0F1 ATP synthase subunit alpha [Thiobacillus denitrificans]	SRR15130128	AtpA	AtpA NA	0.01
2	AtpA-WP_059410767.1 alternate F1F0 ATPase, F1 subunit alpha [Cupriavidus basilensis]	SRR15130128	AtpA	AtpA NA	0.0098
2	AtpA-WP_058738704.1 ATP synthase subunit A [Methanobrevibacter millerae]	SRR15130128	AtpA	AtpA NA	0.0088
2	AtpA-WP_058094357.1 F0F1 ATP synthase subunit alpha [Alicyclobacillus tengchongensis]	SRR15130128	AtpA	AtpA NA	0.0102
2	AtpA-WP_057823381.1 F0F1 ATP synthase subunit alpha [Lactobacillus concavus]	SRR15130128	AtpA	AtpA NA	0.0102
2	AtpA-WP_057226847.1 MULTISPECIES: F0F1 ATP synthase subunit alpha [unclassified Kitasatospora]	SRR15130128	AtpA	AtpA NA	0.0098
2	AtpA-WP_056313695.1 F0F1 ATP synthase subunit alpha [Devosia sp. Root685]	SRR15130128	AtpA	AtpA NA	0.01
2	AtpA-WP_056024907.1 MULTISPECIES: F0F1 ATP synthase subunit alpha [unclassified Phenylobacterium]	SRR15130128	AtpA	AtpA NA	0.01
2	AtpA-WP_055920438.1 F0F1 ATP synthase subunit alpha [Altererythrobacter sp. Root672]	SRR15130128	AtpA	AtpA NA	0.01
2	AtpA-WP_055841117.1 F0F1 ATP synthase subunit alpha [Sphingomonas sp. Leaf343]	SRR15130128	AtpA	AtpA NA	0.01
2	AtpA-WP_055183001.1 F0F1 ATP synthase subunit alpha [Anaerobutyricum hallii]	SRR15130128	AtpA	AtpA NA	0.0102
2	AtpA-WP_054970149.1 F0F1 ATP synthase subunit alpha [Alicyclobacillus ferrooxydans]	SRR15130128	AtpA	AtpA NA	0.0102
2	AtpA-WP_054870762.1 F0F1 ATP synthase subunit alpha [Caloranaerobacter sp. TR13]	SRR15130128	AtpA	AtpA NA	0.0101
2	AtpA-WP_054715103.1 F0F1 ATP synthase subunit alpha [Marinifilum fragile]	SRR15130128	AtpA	AtpA NA	0.0096
2	AtpA-WP_054695058.1 alternate F1F0 ATPase, F1 subunit alpha [Desulfosarcina cetonica]	SRR15130128	AtpA	AtpA NA	0.0097
2	AtpA-WP_054589082.1 F0F1 ATP synthase subunit alpha [Sphingopyxis macrogoltabida]	SRR15130128	AtpA	AtpA NA	0.01
2	AtpA-WP_054358695.1 F0F1 ATP synthase subunit alpha [Prosthecomicrobium hirschii]	SRR15130128	AtpA	AtpA NA	0.01
2	AtpA-WP_054275325.1 F0F1 ATP synthase subunit alpha [Clostridioides difficile]	SRR15130128	AtpA	AtpA NA	0.0102
2	AtpA-WP_054233223.1 MULTISPECIES: F0F1 ATP synthase subunit alpha [Streptomyces]	SRR15130128	AtpA	AtpA NA	0.0097
2	AtpA-WP_054209900.1 F0F1 ATP synthase subunit alpha [Bosea vaviloviae]	SRR15130128	AtpA	AtpA NA	0.01
2	AtpA-WP_054031913.1 F0F1 ATP synthase subunit alpha [Desulfatitalea tepidiphila]	SRR15130128	AtpA	AtpA NA	0.0101
2	AtpA-WP_053555191.1 F0F1 ATP synthase subunit alpha [Sphingopyxis sp. 113P3]	SRR15130128	AtpA	AtpA NA	0.01
2	AtpA-WP_053242505.1 F0F1 ATP synthase subunit alpha [Clostridium sp. DMHC 10]	SRR15130128	AtpA	AtpA NA	0.0101
2	AtpA-WP_050932600.1 F0F1 ATP synthase subunit alpha, partial [Vibrio harveyi]	SRR15130128	AtpA	AtpA NA	0.0121
2	AtpA-WP_049473786.1 F0F1 ATP synthase subunit alpha, partial [Stenotrophomonas maltophilia]	SRR15130128	AtpA	AtpA NA	0.0105
2	AtpA-WP_048815539.1 ATP synthase subunit A [Methanosalsum zhilinae]	SRR15130128	AtpA	AtpA NA	0.0088
2	AtpA-WP_048697667.1 F0F1 ATP synthase subunit alpha [Tetrasphaera australiensis]	SRR15130128	AtpA	AtpA NA	0.0094
2	AtpA-WP_048126019.1 MULTISPECIES: ATP synthase subunit A [unclassified Methanosarcina]	SRR15130128	AtpA	AtpA NA	0.0088
2	AtpA-WP_047753918.1 F0F1 ATP synthase subunit alpha [Kosmotoga pacifica]	SRR15130128	AtpA	AtpA NA	0.0102
2	AtpA-WP_047688258.1 MULTISPECIES: F0F1 ATP synthase subunit alpha [unclassified Kocuria]	SRR15130128	AtpA	AtpA NA	0.0093
2	AtpA-WP_047265433.1 F0F1 ATP synthase subunit alpha [Marinitoga sp. 1155]	SRR15130128	AtpA	AtpA NA	0.0101
2	AtpA-WP_047215598.1 F0F1 ATP synthase subunit alpha [Pandoraea thiooxydans]	SRR15130128	AtpA	AtpA NA	0.01
2	AtpA-WP_047031955.1 F0F1 ATP synthase subunit alpha [Hoeflea sp. IMCC20628]	SRR15130128	AtpA	AtpA NA	0.01
2	AtpA-WP_046489104.1 F0F1 ATP synthase subunit alpha [Candidatus Methylopumilus planktonicus]	SRR15130128	AtpA	AtpA NA	0.01
2	AtpA-WP_046195271.1 F0F1 ATP synthase subunit alpha [Sphingomonas sp. SRS2]	SRR15130128	AtpA	AtpA NA	0.01
2	AtpA-WP_045837512.1 F0F1 ATP synthase subunit alpha [Hyphomicrobium sp. 99]	SRR15130128	AtpA	AtpA NA	0.01
2	AtpA-WP_045443325.1 F0F1 ATP synthase subunit alpha [Tepidicaulis marinus]	SRR15130128	AtpA	AtpA NA	0.01
2	AtpA-WP_045218884.1 F0F1 ATP synthase subunit alpha [Desulfonatronum thioautotrophicum]	SRR15130128	AtpA	AtpA NA	0.0102
2	AtpA-WP_045025971.1 F0F1 ATP synthase subunit alpha [Draconibacterium sediminis]	SRR15130128	AtpA	AtpA NA	0.0097
2	AtpA-WP_044833123.1 F0F1 ATP synthase subunit alpha [Thalassomonas actiniarum]	SRR15130128	AtpA	AtpA NA	0.01
2	AtpA-WP_044826068.1 F0F1 ATP synthase subunit alpha [Clostridium aceticum]	SRR15130128	AtpA	AtpA NA	0.0102
2	AtpA-WP_044203150.1 F0F1 ATP synthase subunit alpha [Flammeovirga sp. OC4]	SRR15130128	AtpA	AtpA NA	0.0097
2	AtpA-WP_042545264.1 F0F1 ATP synthase subunit alpha [Leucobacter komagatae]	SRR15130128	AtpA	AtpA NA	0.0095
2	AtpA-WP_042302969.1 F0F1 ATP synthase subunit alpha [Paraburkholderia kururiensis]	SRR15130128	AtpA	AtpA NA	0.01
2	AtpA-WP_042088095.1 MULTISPECIES: F0F1 ATP synthase subunit alpha [Alphaproteobacteria]	SRR15130128	AtpA	AtpA NA	0.01
2	AtpA-WP_041887594.1 F0F1 ATP synthase subunit alpha [Candidatus Nanopelagicus hibericus]	SRR15130128	AtpA	AtpA NA	0.0094
2	AtpA-WP_040293082.1 F0F1 ATP synthase subunit alpha [Acetonema longum]	SRR15130128	AtpA	AtpA NA	0.01
2	AtpA-WP_039635230.1 F0F1 ATP synthase subunit alpha [Clostridium argentinense]	SRR15130128	AtpA	AtpA NA	0.0101
2	AtpA-WP_039335058.1 F0F1 ATP synthase subunit alpha [Novosphingobium subterraneum]	SRR15130128	AtpA	AtpA NA	0.01
2	AtpA-WP_039127039.1 F0F1 ATP synthase subunit alpha [Flavihumibacter sp. ZG627]	SRR15130128	AtpA	AtpA NA	0.0097
2	AtpA-WP_038539166.1 F0F1 ATP synthase subunit alpha [endosymbiont of Acanthamoeba sp. UWC8]	SRR15130128	AtpA	AtpA NA	0.0101
2	AtpA-WP_038315361.1 F0F1 ATP synthase subunit alpha [Kingella kingae]	SRR15130128	AtpA	AtpA NA	0.0099
2	AtpA-WP_038266014.1 F0F1 ATP synthase subunit alpha [Peptoclostridium litorale]	SRR15130128	AtpA	AtpA NA	0.0102
2	AtpA-WP_038087462.1 F0F1 ATP synthase subunit alpha [Tumebacillus flagellatus]	SRR15130128	AtpA	AtpA NA	0.0102
2	AtpA-WP_038035507.1 F0F1 ATP synthase subunit alpha [Thermopetrobacter sp. TC1]	SRR15130128	AtpA	AtpA NA	0.01
2	AtpA-WP_037996634.1 MULTISPECIES: F0F1 ATP synthase subunit alpha [Thermoactinomyces]	SRR15130128	AtpA	AtpA NA	0.0101
2	AtpA-WP_037483083.1 F0F1 ATP synthase subunit alpha [Sphaerotilus natans]	SRR15130128	AtpA	AtpA NA	0.01
2	AtpA-WP_037287112.1 F0F1 ATP synthase subunit alpha [Saccharibacillus sacchari]	SRR15130128	AtpA	AtpA NA	0.0101
2	AtpA-WP_037059250.1 F0F1 ATP synthase subunit alpha [Rhizobium leguminosarum]	SRR15130128	AtpA	AtpA NA	0.01
2	AtpA-WP_037044711.1 F0F1 ATP synthase subunit alpha [Pseudonocardia autotrophica]	SRR15130128	AtpA	AtpA NA	0.0093
2	AtpA-WP_036612563.1 MULTISPECIES: F0F1 ATP synthase subunit alpha [Paenibacillus]	SRR15130128	AtpA	AtpA NA	0.0101
2	AtpA-WP_036600441.1 F0F1 ATP synthase subunit alpha [Paenibacillus sophorae]	SRR15130128	AtpA	AtpA NA	0.0102
2	AtpA-WP_036221456.1 F0F1 ATP synthase subunit alpha [Mesoaciditoga lauensis]	SRR15130128	AtpA	AtpA NA	0.0102
2	AtpA-WP_036080289.1 F0F1 ATP synthase subunit alpha [Leptospirillum ferriphilum]	SRR15130128	AtpA	AtpA NA	0.0102
2	AtpA-WP_035866151.1 F0F1 ATP synthase subunit alpha [Kitasatospora cheerisanensis]	SRR15130128	AtpA	AtpA NA	0.0098
2	AtpA-WP_034762917.1 MULTISPECIES: F0F1 ATP synthase subunit alpha [unclassified Hyphomonas]	SRR15130128	AtpA	AtpA NA	0.01
2	AtpA-WP_034737865.1 F0F1 ATP synthase subunit alpha [Hyphomonas chukchiensis]	SRR15130128	AtpA	AtpA NA	0.01
2	AtpA-WP_034627986.1 F0F1 ATP synthase subunit alpha [Cellulomonas cellasea]	SRR15130128	AtpA	AtpA NA	0.0094
2	AtpA-WP_034552695.1 F0F1 ATP synthase subunit alpha [Carnobacterium funditum]	SRR15130128	AtpA	AtpA NA	0.0099
2	AtpA-WP_034436591.1 F0F1 ATP synthase subunit alpha [Candidatus Contendobacter odensis]	SRR15130128	AtpA	AtpA NA	0.0099
2	AtpA-WP_033916669.1 F0F1 ATP synthase subunit alpha [Campylobacter sputorum]	SRR15130128	AtpA	AtpA NA	0.0101
2	AtpA-WP_031484658.1 F0F1 ATP synthase subunit alpha [Desulfovibrio frigidus]	SRR15130128	AtpA	AtpA NA	0.0102
2	AtpA-WP_031159111.1 F0F1 ATP synthase subunit alpha [Streptosporangium roseum]	SRR15130128	AtpA	AtpA NA	0.0093
2	AtpA-WP_030906555.1 F0F1 ATP synthase subunit alpha [Streptosporangium amethystogenes]	SRR15130128	AtpA	AtpA NA	0.0093
2	AtpA-WP_030510486.1 F0F1 ATP synthase subunit alpha [Microbispora rosea]	SRR15130128	AtpA	AtpA NA	0.0093
2	AtpA-WP_030194937.1 F0F1 ATP synthase subunit alpha [Corynebacterium variabile]	SRR15130128	AtpA	AtpA NA	0.0094
2	AtpA-WP_030004638.1 F0F1 ATP synthase subunit alpha [Acholeplasma brassicae]	SRR15130128	AtpA	AtpA NA	0.0102
2	AtpA-WP_029638424.1 F0F1 ATP synthase subunit alpha [[Scytonema hofmanni] UTEX B 1581]	SRR15130128	AtpA	AtpA NA	0.0101
2	AtpA-WP_029525772.1 alternate F1F0 ATPase, F1 subunit alpha [Polaromonas glacialis]	SRR15130128	AtpA	AtpA NA	0.0096
2	AtpA-WP_029100368.1 F0F1 ATP synthase subunit alpha [Brevibacillus thermoruber]	SRR15130128	AtpA	AtpA NA	0.0102
2	AtpA-WP_029086217.1 F0F1 ATP synthase subunit alpha [Brevundimonas aveniformis]	SRR15130128	AtpA	AtpA NA	0.01
2	AtpA-WP_029074956.1 F0F1 ATP synthase subunit alpha [Kaistia adipata]	SRR15130128	AtpA	AtpA NA	0.01
2	AtpA-WP_029029444.1 F0F1 ATP synthase subunit alpha [Salinarimonas rosea]	SRR15130128	AtpA	AtpA NA	0.01
2	AtpA-WP_029011041.1 F0F1 ATP synthase subunit alpha [Azospirillum halopraeferens]	SRR15130128	AtpA	AtpA NA	0.01
2	AtpA-WP_028990118.1 F0F1 ATP synthase subunit alpha [Thermithiobacillus tepidarius]	SRR15130128	AtpA	AtpA NA	0.0099
2	AtpA-WP_028981171.1 F0F1 ATP synthase subunit alpha [Sporocytophaga myxococcoides]	SRR15130128	AtpA	AtpA NA	0.0097
2	AtpA-WP_028930946.1 F0F1 ATP synthase subunit alpha [Pseudonocardia asaccharolytica]	SRR15130128	AtpA	AtpA NA	0.0093
2	AtpA-WP_028926648.1 F0F1 ATP synthase subunit alpha [Pseudonocardia acaciae]	SRR15130128	AtpA	AtpA NA	0.0093
2	AtpA-WP_028875397.1 F0F1 ATP synthase subunit alpha [Tepidiphilus margaritifer]	SRR15130128	AtpA	AtpA NA	0.01
2	AtpA-WP_028708609.1 F0F1 ATP synthase subunit alpha [Propionicicella superfundia]	SRR15130128	AtpA	AtpA NA	0.0094
2	AtpA-WP_028582065.1 F0F1 ATP synthase subunit alpha [Desulfobulbus japonicus]	SRR15130128	AtpA	AtpA NA	0.0101
2	AtpA-WP_028499257.1 MULTISPECIES: F0F1 ATP synthase subunit alpha [Microvirgula]	SRR15130128	AtpA	AtpA NA	0.0099
2	AtpA-WP_028375410.1 alternate F1F0 ATPase, F1 subunit alpha [Leeuwenhoekiella sp. MAR_2009_132]	SRR15130128	AtpA	AtpA NA	0.0101
2	AtpA-WP_028330716.1 F0F1 ATP synthase subunit alpha [Brachyspira alvinipulli]	SRR15130128	AtpA	AtpA NA	0.0102
2	AtpA-WP_028325004.1 F0F1 ATP synthase subunit alpha [Desulfatirhabdium butyrativorans]	SRR15130128	AtpA	AtpA NA	0.0101
2	AtpA-WP_028318680.1 F0F1 ATP synthase subunit alpha [Desulfobulbus elongatus]	SRR15130128	AtpA	AtpA NA	0.0101
2	AtpA-WP_028312051.1 F0F1 ATP synthase subunit alpha [Derxia gummosa]	SRR15130128	AtpA	AtpA NA	0.0099
2	AtpA-WP_028254558.1 F0F1 ATP synthase subunit alpha [Veillonella magna]	SRR15130128	AtpA	AtpA NA	0.01
2	AtpA-WP_028047503.1 F0F1 ATP synthase subunit alpha [Cellulomonas sp. URHE0023]	SRR15130128	AtpA	AtpA NA	0.0094
2	AtpA-WP_027755317.1 F0F1 ATP synthase subunit alpha [Streptomyces sp. CNH099]	SRR15130128	AtpA	AtpA NA	0.0098
2	AtpA-WP_027721827.1 F0F1 ATP synthase subunit alpha [Desulfovibrio zosterae]	SRR15130128	AtpA	AtpA NA	0.0102
2	AtpA-WP_027332914.1 F0F1 ATP synthase subunit alpha [Mycoplasma gallinarum]	SRR15130128	AtpA	AtpA NA	0.0098
2	AtpA-WP_027307896.1 MULTISPECIES: F0F1 ATP synthase subunit alpha [Caloramator]	SRR15130128	AtpA	AtpA NA	0.0102
2	AtpA-WP_027278805.1 MULTISPECIES: F0F1 ATP synthase subunit alpha [Rhodopseudomonas]	SRR15130128	AtpA	AtpA NA	0.01
2	AtpA-WP_027203644.1 F0F1 ATP synthase subunit alpha [Butyrivibrio fibrisolvens]	SRR15130128	AtpA	AtpA NA	0.0101
2	AtpA-WP_027145125.1 F0F1 ATP synthase subunit alpha [Mesorhizobium sp. WSM3626]	SRR15130128	AtpA	AtpA NA	0.01
2	AtpA-WP_027031724.1 F0F1 ATP synthase subunit alpha [Mesorhizobium loti]	SRR15130128	AtpA	AtpA NA	0.01
2	AtpA-WP_026974254.1 F0F1 ATP synthase subunit alpha [Alicyclobacillus contaminans]	SRR15130128	AtpA	AtpA NA	0.0102
2	AtpA-WP_026895765.1 F0F1 ATP synthase subunit alpha [Clostridiisalibacter paucivorans]	SRR15130128	AtpA	AtpA NA	0.0102
2	AtpA-WP_026783264.1 F0F1 ATP synthase subunit alpha [Pleomorphomonas koreensis]	SRR15130128	AtpA	AtpA NA	0.01
2	AtpA-WP_026609897.1 F0F1 ATP synthase subunit alpha [Methylocaldum szegediense]	SRR15130128	AtpA	AtpA NA	0.0103
2	AtpA-WP_026505208.1 F0F1 ATP synthase subunit alpha [Butyrivibrio sp. NC3005]	SRR15130128	AtpA	AtpA NA	0.0101
2	AtpA-WP_025916494.1 F0F1 ATP synthase subunit alpha [Herminiimonas sp. CN]	SRR15130128	AtpA	AtpA NA	0.01
2	AtpA-WP_025896889.1 F0F1 ATP synthase subunit alpha [Sneathiella glossodoripedis]	SRR15130128	AtpA	AtpA NA	0.01
2	AtpA-WP_024980575.1 F0F1 ATP synthase subunit alpha [Flavobacterium succinicans]	SRR15130128	AtpA	AtpA NA	0.0097
2	AtpA-WP_024721998.1 F0F1 ATP synthase subunit alpha [Clostridiales bacterium VE202-01]	SRR15130128	AtpA	AtpA NA	0.0101
2	AtpA-WP_024511440.1 F0F1 ATP synthase subunit alpha [Bradyrhizobium sp. ARR65]	SRR15130128	AtpA	AtpA NA	0.01
2	AtpA-WP_024257016.1 F0F1 ATP synthase subunit alpha, partial [Escherichia coli]	SRR15130128	AtpA	AtpA NA	0.0123
2	AtpA-WP_023887754.1 F0F1 ATP synthase subunit alpha [Eikenella corrodens]	SRR15130128	AtpA	AtpA NA	0.0099
2	AtpA-WP_023788833.1 F0F1 ATP synthase subunit alpha [Spiroplasma apis]	SRR15130128	AtpA	AtpA NA	0.0098
2	AtpA-WP_023576185.1 F0F1 ATP synthase subunit alpha [Flavobacterium saliperosum]	SRR15130128	AtpA	AtpA NA	0.0098
2	AtpA-WP_023051174.1 F0F1 ATP synthase subunit alpha [Cetobacterium somerae]	SRR15130128	AtpA	AtpA NA	0.0102
2	AtpA-WP_022976119.1 F0F1 ATP synthase subunit alpha [Nevskia ramosa]	SRR15130128	AtpA	AtpA NA	0.0099
2	AtpA-WP_022918245.1 F0F1 ATP synthase subunit alpha [Ruania albidiflava]	SRR15130128	AtpA	AtpA NA	0.0094
2	AtpA-WP_022728751.1 F0F1 ATP synthase subunit alpha [Fodinicurvata sediminis]	SRR15130128	AtpA	AtpA NA	0.01
2	AtpA-WP_022385287.1 F0F1 ATP synthase subunit alpha [Bacteroides sp. Marseille-P3684]	SRR15130128	AtpA	AtpA NA	0.0097
2	AtpA-WP_022382455.1 F0F1 ATP synthase subunit alpha [Dialister sp. Marseille-P5638]	SRR15130128	AtpA	AtpA NA	0.0099
2	AtpA-WP_022376122.1 MULTISPECIES: F0F1 ATP synthase subunit alpha [unclassified Clostridium]	SRR15130128	AtpA	AtpA NA	0.0101
2	AtpA-WP_022171393.1 MULTISPECIES: F0F1 ATP synthase subunit alpha [unclassified Blautia]	SRR15130128	AtpA	AtpA NA	0.01
2	AtpA-WP_021718176.1 MULTISPECIES: F0F1 ATP synthase subunit alpha [Firmicutes]	SRR15130128	AtpA	AtpA NA	0.0084
2	AtpA-WP_021234491.1 F0F1 ATP synthase subunit alpha [Novosphingobium lindaniclasticum]	SRR15130128	AtpA	AtpA NA	0.01
2	AtpA-WP_021066138.1 F0F1 ATP synthase subunit alpha [Exiguobacterium chiriqhucha]	SRR15130128	AtpA	AtpA NA	0.0102
2	AtpA-WP_020886918.1 F0F1 ATP synthase subunit alpha [Desulfohalovibrio alkalitolerans]	SRR15130128	AtpA	AtpA NA	0.0102
2	AtpA-WP_020703484.1 alternate F1F0 ATPase, F1 subunit alpha [Oxalobacteraceae bacterium AB_14]	SRR15130128	AtpA	AtpA NA	0.0099
2	AtpA-WP_020680879.1 alternate F1F0 ATPase, F1 subunit alpha [Marinobacterium rhizophilum]	SRR15130128	AtpA	AtpA NA	0.0093
2	AtpA-WP_020546686.1 F0F1 ATP synthase subunit alpha [Nonomuraea coxensis]	SRR15130128	AtpA	AtpA NA	0.0093
2	AtpA-WP_020503066.1 alternate F1F0 ATPase, F1 subunit alpha [Lamprocystis purpurea]	SRR15130128	AtpA	AtpA NA	0.0095
2	AtpA-WP_020399511.1 F0F1 ATP synthase subunit alpha [Kordiimonas gwangyangensis]	SRR15130128	AtpA	AtpA NA	0.01
2	AtpA-WP_020396140.1 F0F1 ATP synthase subunit alpha [Thiolinea disciformis]	SRR15130128	AtpA	AtpA NA	0.01
2	AtpA-WP_019645711.1 F0F1 ATP synthase subunit alpha [Novispirillum itersonii]	SRR15130128	AtpA	AtpA NA	0.01
2	AtpA-WP_019542569.1 F0F1 ATP synthase subunit alpha [Selenomonas bovis]	SRR15130128	AtpA	AtpA NA	0.0101
2	AtpA-WP_018913904.1 F0F1 ATP synthase subunit alpha [Thiomonas sp. FB-6]	SRR15130128	AtpA	AtpA NA	0.01
2	AtpA-WP_018863330.1 MULTISPECIES: F0F1 ATP synthase subunit alpha [Thioalkalivibrio]	SRR15130128	AtpA	AtpA NA	0.01
2	AtpA-WP_018716750.1 F0F1 ATP synthase subunit alpha [Arhodomonas aquaeolei]	SRR15130128	AtpA	AtpA NA	0.0105
2	AtpA-WP_018700933.1 F0F1 ATP synthase subunit alpha [Amorphus coralli]	SRR15130128	AtpA	AtpA NA	0.01
2	AtpA-WP_018351251.1 F0F1 ATP synthase subunit alpha [Longispora albida]	SRR15130128	AtpA	AtpA NA	0.0095
2	AtpA-WP_018299848.1 F0F1 ATP synthase subunit alpha [Fangia hongkongensis]	SRR15130128	AtpA	AtpA NA	0.01
2	AtpA-WP_018156593.1 F0F1 ATP synthase subunit alpha [Demetria terragena]	SRR15130128	AtpA	AtpA NA	0.0094
2	AtpA-WP_018079233.1 F0F1 ATP synthase subunit alpha [Thiobacillus denitrificans]	SRR15130128	AtpA	AtpA NA	0.01
2	AtpA-WP_017762130.1 MULTISPECIES: F0F1 ATP synthase subunit alpha [Pseudacidovorax]	SRR15130128	AtpA	AtpA NA	0.0099
2	AtpA-WP_016358039.1 MULTISPECIES: ATP synthase subunit A [Methanobrevibacter]	SRR15130128	AtpA	AtpA NA	0.0088
2	AtpA-WP_016298774.1 F0F1 ATP synthase subunit alpha [Lachnospiraceae bacterium MD335]	SRR15130128	AtpA	AtpA NA	0.0102
2	AtpA-WP_015867632.1 F0F1 ATP synthase subunit alpha [Variovorax paradoxus]	SRR15130128	AtpA	AtpA NA	0.0099
2	AtpA-WP_015779766.1 F0F1 ATP synthase subunit alpha [Kytococcus sedentarius]	SRR15130128	AtpA	AtpA NA	0.0093
2	AtpA-WP_015737746.1 MULTISPECIES: F0F1 ATP synthase subunit alpha [Paenibacillus]	SRR15130128	AtpA	AtpA NA	0.0101
2	AtpA-WP_015625130.1 F0F1 ATP synthase subunit alpha [Actinoplanes sp. N902-109]	SRR15130128	AtpA	AtpA NA	0.0093
2	AtpA-WP_015403954.1 F0F1 ATP synthase subunit alpha [Desulfocapsa sulfexigens]	SRR15130128	AtpA	AtpA NA	0.0101
2	AtpA-WP_014846457.1 F0F1 ATP synthase subunit alpha [Pseudopropionibacterium propionicum]	SRR15130128	AtpA	AtpA NA	0.0094
2	AtpA-WP_014426461.1 F0F1 ATP synthase subunit alpha [Rubrivivax gelatinosus]	SRR15130128	AtpA	AtpA NA	0.0099
2	AtpA-WP_014411762.1 F0F1 ATP synthase subunit alpha [Rickettsia prowazekii]	SRR15130128	AtpA	AtpA NA	0.01
2	AtpA-WP_014364235.1 F0F1 ATP synthase subunit alpha [Rickettsia canadensis]	SRR15130128	AtpA	AtpA NA	0.01
2	AtpA-WP_013910324.1 F0F1 ATP synthase subunit alpha [Thermodesulfobacterium geofontis]	SRR15130128	AtpA	AtpA NA	0.0099
2	AtpA-WP_013867590.1 ATP synthase subunit A [Methanothermococcus okinawensis]	SRR15130128	AtpA	AtpA NA	0.0087
2	AtpA-WP_013553411.1 F0F1 ATP synthase subunit alpha [Nitratifractor salsuginis]	SRR15130128	AtpA	AtpA NA	0.0101
2	AtpA-WP_013494597.1 F0F1 ATP synthase subunit alpha [Thermaerobacter marianensis]	SRR15130128	AtpA	AtpA NA	0.0098
2	AtpA-WP_013493256.1 F0F1 ATP synthase subunit alpha [Intrasporangium calvum]	SRR15130128	AtpA	AtpA NA	0.0094
2	AtpA-WP_013454692.1 F0F1 ATP synthase subunit alpha [Marivirga tractuosa]	SRR15130128	AtpA	AtpA NA	0.0098
2	AtpA-WP_013443519.1 MULTISPECIES: F0F1 ATP synthase subunit alpha [Methylovorus]	SRR15130128	AtpA	AtpA NA	0.01
2	AtpA-WP_013422132.1 F0F1 ATP synthase subunit alpha [Frankia inefficax]	SRR15130128	AtpA	AtpA NA	0.0093
2	AtpA-WP_013279145.1 F0F1 ATP synthase subunit alpha [Acetohalobium arabaticum]	SRR15130128	AtpA	AtpA NA	0.01
2	AtpA-WP_013179579.1 ATP synthase subunit A [Methanococcus voltae]	SRR15130128	AtpA	AtpA NA	0.0087
2	AtpA-WP_013164101.1 F0F1 ATP synthase subunit alpha [Desulfurivibrio alkaliphilus]	SRR15130128	AtpA	AtpA NA	0.0101
2	AtpA-WP_012833731.1 F0F1 ATP synthase subunit alpha [Gordonia bronchialis]	SRR15130128	AtpA	AtpA NA	0.0094
2	AtpA-WP_012778011.1 F0F1 ATP synthase subunit alpha [Hirschia baltica]	SRR15130128	AtpA	AtpA NA	0.01
2	AtpA-WP_012744732.1 MULTISPECIES: F0F1 ATP synthase subunit alpha [Kosmotoga]	SRR15130128	AtpA	AtpA NA	0.0102
2	AtpA-WP_012509335.1 F0F1 ATP synthase subunit alpha [Pelodictyon phaeoclathratiforme]	SRR15130128	AtpA	AtpA NA	0.0097
2	AtpA-WP_012303201.1 F0F1 ATP synthase subunit alpha [Candidatus Desulforudis audaxviator]	SRR15130128	AtpA	AtpA NA	0.0101
2	AtpA-WP_012104008.1 F0F1 ATP synthase subunit alpha [Clostridium kluyveri]	SRR15130128	AtpA	AtpA NA	0.0101
2	AtpA-WP_012035394.1 ATP synthase subunit A [Methanocella arvoryzae]	SRR15130128	AtpA	AtpA NA	0.0088
2	AtpA-WP_011827796.1 MULTISPECIES: F0F1 ATP synthase subunit alpha [Methylibium]	SRR15130128	AtpA	AtpA NA	0.0099
2	AtpA-WP_011815217.1 F0F1 ATP synthase subunit alpha [Halorhodospira halophila]	SRR15130128	AtpA	AtpA NA	0.01
2	AtpA-WP_011715001.1 F0F1 ATP synthase subunit alpha [Magnetococcus marinus]	SRR15130128	AtpA	AtpA NA	0.0101
2	AtpA-WP_011646895.1 MULTISPECIES: F0F1 ATP synthase subunit alpha [Hyphomonas]	SRR15130128	AtpA	AtpA NA	0.01
2	AtpA-WP_011641757.1 F0F1 ATP synthase subunit alpha [Syntrophomonas wolfei]	SRR15130128	AtpA	AtpA NA	0.0101
2	AtpA-WP_011448208.1 ATP synthase subunit A [Methanospirillum hungatei]	SRR15130128	AtpA	AtpA NA	0.0088
2	AtpA-WP_011342784.1 alternate F1F0 ATPase, F1 subunit alpha [Pelobacter carbinolicus]	SRR15130128	AtpA	AtpA NA	0.0098
2	AtpA-WP_011299475.1 F0F1 ATP synthase subunit alpha [Cupriavidus pinatubonensis]	SRR15130128	AtpA	AtpA NA	0.01
2	AtpA-WP_011220231.1 F0F1 ATP synthase subunit alpha [Photobacterium profundum]	SRR15130128	AtpA	AtpA NA	0.01
2	AtpA-WP_011188077.1 F0F1 ATP synthase subunit alpha [Desulfotalea psychrophila]	SRR15130128	AtpA	AtpA NA	0.0101
2	AtpA-WP_011170988.1 ATP synthase subunit A [Methanococcus maripaludis]	SRR15130128	AtpA	AtpA NA	0.0087
2	AtpA-WP_011142899.1 F0F1 ATP synthase subunit alpha [Gloeobacter violaceus]	SRR15130128	AtpA	AtpA NA	0.01
2	AtpA-WP_010936338.1 F0F1 ATP synthase subunit alpha [Dehalococcoides mccartyi]	SRR15130128	AtpA	AtpA NA	0.0102
2	AtpA-WP_010912154.1 F0F1 ATP synthase subunit alpha [Mesorhizobium japonicum]	SRR15130128	AtpA	AtpA NA	0.01
2	AtpA-WP_010880405.1 F0F1 ATP synthase subunit alpha [Aquifex aeolicus]	SRR15130128	AtpA	AtpA NA	0.0102
2	AtpA-WP_010526380.1 F0F1 ATP synthase subunit alpha [Thermophagus xiamenensis]	SRR15130128	AtpA	AtpA NA	0.0097
2	AtpA-WP_010410615.1 F0F1 ATP synthase subunit alpha [Citromicrobium sp. JLT1363]	SRR15130128	AtpA	AtpA NA	0.01
2	AtpA-WP_010246345.1 F0F1 ATP synthase subunit alpha [Hungateiclostridium cellulolyticum]	SRR15130128	AtpA	AtpA NA	0.0101
2	AtpA-WP_010125375.1 F0F1 ATP synthase subunit alpha [Sphingomonas sp. KC8]	SRR15130128	AtpA	AtpA NA	0.01
2	AtpA-WP_009802198.1 F0F1 ATP synthase subunit alpha [Oceanicaulis sp. HTCC2633]	SRR15130128	AtpA	AtpA NA	0.01
2	AtpA-WP_009767955.1 F0F1 ATP synthase subunit alpha [Oscillatoriales cyanobacterium JSC-12]	SRR15130128	AtpA	AtpA NA	0.0101
2	AtpA-WP_009548360.1 F0F1 ATP synthase subunit alpha [Burkholderiales bacterium JOSHI_001]	SRR15130128	AtpA	AtpA NA	0.0099
2	AtpA-WP_009373251.1 F0F1 ATP synthase subunit alpha [alpha proteobacterium HIMB114]	SRR15130128	AtpA	AtpA NA	0.01
2	AtpA-WP_009304822.1 MULTISPECIES: F0F1 ATP synthase subunit alpha [Eggerthella]	SRR15130128	AtpA	AtpA NA	0.0098
2	AtpA-WP_009151152.1 alternate F1F0 ATPase, F1 subunit alpha [Thiorhodovibrio sp. 970]	SRR15130128	AtpA	AtpA NA	0.0092
2	AtpA-WP_009076940.1 F0F1 ATP synthase subunit alpha [Slackia sp. CM382]	SRR15130128	AtpA	AtpA NA	0.0098
2	AtpA-WP_009056127.1 F0F1 ATP synthase subunit alpha [Nitritalea halalkaliphila]	SRR15130128	AtpA	AtpA NA	0.0098
2	AtpA-WP_008945488.1 F0F1 ATP synthase subunit alpha [Oceanibaculum indicum]	SRR15130128	AtpA	AtpA NA	0.01
2	AtpA-WP_008283711.1 F0F1 ATP synthase subunit alpha [gamma proteobacterium HTCC5015]	SRR15130128	AtpA	AtpA NA	0.01
2	AtpA-WP_007864575.1 F0F1 ATP synthase subunit alpha [[Clostridium] citroniae]	SRR15130128	AtpA	AtpA NA	0.0102
2	AtpA-WP_007789647.1 F0F1 ATP synthase subunit alpha [Peptostreptococcus stomatis]	SRR15130128	AtpA	AtpA NA	0.0102
2	AtpA-WP_007634680.1 F0F1 ATP synthase subunit alpha [Paraglaciecola psychrophila]	SRR15130128	AtpA	AtpA NA	0.01
2	AtpA-WP_007553741.1 F0F1 ATP synthase subunit alpha [Dialister micraerophilus]	SRR15130128	AtpA	AtpA NA	0.0099
2	AtpA-WP_007393096.1 MULTISPECIES: F0F1 ATP synthase subunit alpha [Megasphaera]	SRR15130128	AtpA	AtpA NA	0.01
2	AtpA-WP_007337274.1 MULTISPECIES: F0F1 ATP synthase subunit alpha [Rhodopirellula]	SRR15130128	AtpA	AtpA NA	0.0101
2	AtpA-WP_007221727.1 alternate F1F0 ATPase, F1 subunit alpha [Candidatus Jettenia caeni]	SRR15130128	AtpA	AtpA NA	0.0098
2	AtpA-WP_006807482.1 F0F1 ATP synthase subunit alpha [Leptotrichia goodfellowii]	SRR15130128	AtpA	AtpA NA	0.0102
2	AtpA-WP_006474998.1 MULTISPECIES: F0F1 ATP synthase subunit alpha [sulfur-oxidizing symbionts]	SRR15130128	AtpA	AtpA NA	0.01
2	AtpA-WP_006461337.1 MULTISPECIES: F0F1 ATP synthase subunit alpha [Herbaspirillum]	SRR15130128	AtpA	AtpA NA	0.01
2	AtpA-WP_006327479.1 F0F1 ATP synthase subunit alpha [Mesorhizobium sp. STM 4661]	SRR15130128	AtpA	AtpA NA	0.01
2	AtpA-WP_006196576.1 alternate F1F0 ATPase, F1 subunit alpha [Nodularia spumigena]	SRR15130128	AtpA	AtpA NA	0.0099
2	AtpA-WP_005989055.1 F0F1 ATP synthase subunit alpha [Desulfocurvibacter africanus]	SRR15130128	AtpA	AtpA NA	0.0102
2	AtpA-WP_005909615.1 F0F1 ATP synthase subunit alpha [Fusobacterium nucleatum]	SRR15130128	AtpA	AtpA NA	0.0102
2	AtpA-WP_005604881.1 F0F1 ATP synthase subunit alpha [Granulicatella adiacens]	SRR15130128	AtpA	AtpA NA	0.0102
2	AtpA-WP_005584898.1 F0F1 ATP synthase subunit alpha [Thermicanus aegyptius]	SRR15130128	AtpA	AtpA NA	0.0101
2	AtpA-WP_005222008.1 F0F1 ATP synthase subunit alpha [Marichromatium purpuratum]	SRR15130128	AtpA	AtpA NA	0.01
2	AtpA-WP_005059848.1 F0F1 ATP synthase subunit alpha [Mycobacteroides abscessus]	SRR15130128	AtpA	AtpA NA	0.0093
2	AtpA-WP_005002462.1 F0F1 ATP synthase subunit alpha [Nitrococcus mobilis]	SRR15130128	AtpA	AtpA NA	0.0099
2	AtpA-WP_004397398.1 F0F1 ATP synthase subunit alpha [Thermoanaerobacter thermohydrosulfuricus]	SRR15130128	AtpA	AtpA NA	0.0101
2	AtpA-WP_004336924.1 F0F1 ATP synthase subunit alpha [Prevotella bivia]	SRR15130128	AtpA	AtpA NA	0.0097
2	AtpA-WP_004051684.1 ATP synthase subunit A [Halococcus morrhuae]	SRR15130128	AtpA	AtpA NA	0.0087
1	AtpA-WP_164012662.1 F0F1 ATP synthase subunit alpha [Pyxidicoccus sp. AB060A]	SRR15130128	AtpA	AtpA NA	0.005
1	AtpA-WP_163820909.1 F0F1 ATP synthase subunit alpha [Phytoactinopolyspora alkaliphila]	SRR15130128	AtpA	AtpA NA	0.0045
1	AtpA-WP_163784611.1 F0F1 ATP synthase subunit alpha [Myxococcus sp. AM301]	SRR15130128	AtpA	AtpA NA	0.005
1	AtpA-WP_163680515.1 F0F1 ATP synthase subunit alpha [Mycobacterium seoulense]	SRR15130128	AtpA	AtpA NA	0.0046
1	AtpA-WP_163532835.1 F0F1 ATP synthase subunit alpha [Helicobacter suis]	SRR15130128	AtpA	AtpA NA	0.0051
1	AtpA-WP_163489723.1 F0F1 ATP synthase subunit alpha [Fluviicola sp. SGL-29]	SRR15130128	AtpA	AtpA NA	0.0049
1	AtpA-WP_163460472.1 F0F1 ATP synthase subunit alpha [Jiella sp. 40Bstr34]	SRR15130128	AtpA	AtpA NA	0.005
1	AtpA-WP_163402798.1 F0F1 ATP synthase subunit alpha [Flavihumibacter sp. R14]	SRR15130128	AtpA	AtpA NA	0.0049
1	AtpA-WP_163379100.1 alternate F1F0 ATPase, F1 subunit alpha [Cyclobacterium sp. SYSU L10401]	SRR15130128	AtpA	AtpA NA	0.0049
1	AtpA-WP_163344617.1 F0F1 ATP synthase subunit alpha [Draconibacterium sp. M1]	SRR15130128	AtpA	AtpA NA	0.0049
1	AtpA-WP_163337069.1 F0F1 ATP synthase subunit alpha [Desulfopila sp. IMCC35008]	SRR15130128	AtpA	AtpA NA	0.005
1	AtpA-WP_163303085.1 F0F1 ATP synthase subunit alpha [Desulfovibrio sulfodismutans]	SRR15130128	AtpA	AtpA NA	0.0051
1	AtpA-WP_163075205.1 F0F1 ATP synthase subunit alpha [Ancylobacter pratisalsi]	SRR15130128	AtpA	AtpA NA	0.005
1	AtpA-WP_162669836.1 F0F1 ATP synthase subunit alpha [Gemmata massiliana]	SRR15130128	AtpA	AtpA NA	0.0044
1	AtpA-WP_162653213.1 F0F1 ATP synthase subunit alpha [Lentilitoribacter sp. Alg239-R112]	SRR15130128	AtpA	AtpA NA	0.005
1	AtpA-WP_162452393.1 F0F1 ATP synthase subunit alpha [Phytoactinopolyspora sp. XMNu-373]	SRR15130128	AtpA	AtpA NA	0.0045
1	AtpA-WP_162412360.1 ATP synthase subunit A [Halomicroarcula salina]	SRR15130128	AtpA	AtpA NA	0.0044
1	AtpA-WP_162411302.1 F0F1 ATP synthase subunit alpha [Pseudoxanthomonas daejeonensis]	SRR15130128	AtpA	AtpA NA	0.0049
1	AtpA-WP_162400506.1 F0F1 ATP synthase subunit alpha [Edaphobacter sp. 12200R-103]	SRR15130128	AtpA	AtpA NA	0.005
1	AtpA-WP_162385582.1 F0F1 ATP synthase subunit alpha [Spirosoma sp. I-24]	SRR15130128	AtpA	AtpA NA	0.0049
1	AtpA-WP_162369442.1 F0F1 ATP synthase subunit alpha [Clostridiales bacterium F-3ap]	SRR15130128	AtpA	AtpA NA	0.005
1	AtpA-WP_162362221.1 F0F1 ATP synthase subunit alpha [Aminipila sp. CBA3637]	SRR15130128	AtpA	AtpA NA	0.0051
1	AtpA-WP_162333781.1 F0F1 ATP synthase subunit alpha [Chitinophaga sp. H33E-04]	SRR15130128	AtpA	AtpA NA	0.0049
1	AtpA-WP_162326303.1 F0F1 ATP synthase subunit alpha [Lachnospiraceae bacterium MD329]	SRR15130128	AtpA	AtpA NA	0.0051
1	AtpA-WP_162099281.1 F0F1 ATP synthase subunit alpha [Veillonella sp. R32]	SRR15130128	AtpA	AtpA NA	0.005
1	AtpA-WP_162026184.1 MULTISPECIES: F0F1 ATP synthase subunit alpha [unclassified Lentimonas]	SRR15130128	AtpA	AtpA NA	0.005
1	AtpA-WP_161817172.1 F0F1 ATP synthase subunit alpha [Sediminibacterium roseum]	SRR15130128	AtpA	AtpA NA	0.0049
1	AtpA-WP_161648760.1 F0F1 ATP synthase subunit alpha [Aquabacterium fontiphilum]	SRR15130128	AtpA	AtpA NA	0.0049
1	AtpA-WP_161275106.1 F0F1 ATP synthase subunit alpha [Butyricicoccus sp. BIOML-A1]	SRR15130128	AtpA	AtpA NA	0.0051
1	AtpA-WP_161155461.1 F0F1 ATP synthase subunit alpha [Vibrio sp. CAIM 722]	SRR15130128	AtpA	AtpA NA	0.005
1	AtpA-WP_160830019.1 F0F1 ATP synthase subunit alpha [Saccharibacter sp. 17.LH.SD]	SRR15130128	AtpA	AtpA NA	0.005
1	AtpA-WP_160809876.1 F0F1 ATP synthase subunit alpha [Nitrosomonas sp. HPC101]	SRR15130128	AtpA	AtpA NA	0.005
1	AtpA-WP_160800254.1 F0F1 ATP synthase subunit alpha [Shimazuella sp. KC615]	SRR15130128	AtpA	AtpA NA	0.0051
1	AtpA-WP_160754808.1 F0F1 ATP synthase subunit alpha [Altererythrobacter sediminis]	SRR15130128	AtpA	AtpA NA	0.005
1	AtpA-WP_160708065.1 F0F1 ATP synthase subunit alpha [Enterorhabdus sp. P55]	SRR15130128	AtpA	AtpA NA	0.0049
1	AtpA-WP_160678376.1 F0F1 ATP synthase subunit alpha [Clostridium sp. C8-1-8]	SRR15130128	AtpA	AtpA NA	0.0051
1	AtpA-WP_160671714.1 F0F1 ATP synthase subunit alpha [Altererythrobacter oceanensis]	SRR15130128	AtpA	AtpA NA	0.005
1	AtpA-WP_160618133.1 F0F1 ATP synthase subunit alpha [Bombella sp. KACC 21507]	SRR15130128	AtpA	AtpA NA	0.005
1	AtpA-WP_160335988.1 F0F1 ATP synthase subunit alpha [Parasutterella sp. NM82_D38]	SRR15130128	AtpA	AtpA NA	0.005
1	AtpA-WP_160214062.1 MULTISPECIES: F0F1 ATP synthase subunit alpha [Bacteria]	SRR15130128	AtpA	AtpA NA	0.0049
1	AtpA-WP_160077642.1 F0F1 ATP synthase subunit alpha [Saprospirales bacterium GYS_P2D]	SRR15130128	AtpA	AtpA NA	0.0049
1	AtpA-WP_160046270.1 ATP synthase subunit A [Natrialba sp. INN-245]	SRR15130128	AtpA	AtpA NA	0.0044
1	AtpA-WP_160044056.1 F0F1 ATP synthase subunit alpha [Paenibacillus sp. USDA918EY]	SRR15130128	AtpA	AtpA NA	0.0051
1	AtpA-WP_159999447.1 F0F1 ATP synthase subunit alpha [Roseomonas sp. 18066]	SRR15130128	AtpA	AtpA NA	0.005
1	AtpA-WP_159890327.1 alternate F1F0 ATPase, F1 subunit alpha [Pseudomonas sp. LD120]	SRR15130128	AtpA	AtpA NA	0.0049
1	AtpA-WP_159837343.1 F0F1 ATP synthase subunit alpha [Burkholderia sp. 8Y]	SRR15130128	AtpA	AtpA NA	0.005
1	AtpA-WP_159801301.1 F0F1 ATP synthase subunit alpha [Flavobacterium sp. MK4S-17]	SRR15130128	AtpA	AtpA NA	0.0049
1	AtpA-WP_159773120.1 F0F1 ATP synthase subunit alpha [Streptomyces sp. HM190]	SRR15130128	AtpA	AtpA NA	0.0048
1	AtpA-WP_159689048.1 F0F1 ATP synthase subunit alpha [Azoarcus sp. HKLI-1]	SRR15130128	AtpA	AtpA NA	0.005
1	AtpA-WP_159291949.1 F0F1 ATP synthase subunit alpha [Pediococcus pentosaceus]	SRR15130128	AtpA	AtpA NA	0.0051
1	AtpA-WP_159111187.1 F0F1 ATP synthase subunit alpha [BD1-7 clade bacterium]	SRR15130128	AtpA	AtpA NA	0.005
1	AtpA-WP_158984000.1 F0F1 ATP synthase subunit alpha [Lysobacter panacisoli]	SRR15130128	AtpA	AtpA NA	0.005
1	AtpA-WP_158969130.1 alternate F1F0 ATPase, F1 subunit alpha [Paraglaciecola sp. L3A3]	SRR15130128	AtpA	AtpA NA	0.0049
1	AtpA-WP_158917328.1 F0F1 ATP synthase subunit alpha [Caulobacter sp. S45]	SRR15130128	AtpA	AtpA NA	0.005
1	AtpA-WP_158873733.1 F0F1 ATP synthase subunit alpha [Jiella sp. R10]	SRR15130128	AtpA	AtpA NA	0.005
1	AtpA-WP_158825170.1 F0F1 ATP synthase subunit alpha [Mucilaginibacter sp. JXJ CY 39]	SRR15130128	AtpA	AtpA NA	0.0049
1	AtpA-WP_158800680.1 F0F1 ATP synthase subunit alpha [Acidisoma sp. L85]	SRR15130128	AtpA	AtpA NA	0.0049
1	AtpA-WP_158792331.1 F0F1 ATP synthase subunit alpha [Granulicella sp. L60]	SRR15130128	AtpA	AtpA NA	0.0048
1	AtpA-WP_158443868.1 F0F1 ATP synthase subunit alpha [Rhizobiales bacterium]	SRR15130128	AtpA	AtpA NA	0.005
1	AtpA-WP_158377798.1 F0F1 ATP synthase subunit alpha [Clostridiaceae bacterium]	SRR15130128	AtpA	AtpA NA	0.0051
1	AtpA-WP_158349285.1 F0F1 ATP synthase subunit alpha [Buchnera aphidicola]	SRR15130128	AtpA	AtpA NA	0.005
1	AtpA-WP_158336802.1 F0F1 ATP synthase subunit alpha [Buchnera aphidicola]	SRR15130128	AtpA	AtpA NA	0.005
1	AtpA-WP_158049781.1 F0F1 ATP synthase subunit alpha [Ellagibacter isourolithinifaciens]	SRR15130128	AtpA	AtpA NA	0.0049
1	AtpA-WP_157988218.1 F0F1 ATP synthase subunit alpha [Candidatus Erwinia haradaeae]	SRR15130128	AtpA	AtpA NA	0.005
1	AtpA-WP_157628446.1 ATP synthase subunit A [Thermococcus thioreducens]	SRR15130128	AtpA	AtpA NA	0.0043
1	AtpA-WP_157339865.1 F0F1 ATP synthase subunit alpha [Nocardioides sp. MAH-18]	SRR15130128	AtpA	AtpA NA	0.0047
1	AtpA-WP_157208651.1 F0F1 ATP synthase subunit alpha [Mariniflexile sp. M5A1M]	SRR15130128	AtpA	AtpA NA	0.0049
1	AtpA-WP_157155564.1 F0F1 ATP synthase subunit alpha [Diaminobutyricimonas sp. LJ205]	SRR15130128	AtpA	AtpA NA	0.0047
1	AtpA-WP_157018402.1 F0F1 ATP synthase subunit alpha [Mesorhizobium sp. lm94]	SRR15130128	AtpA	AtpA NA	0.005
1	AtpA-WP_156854271.1 F0F1 ATP synthase subunit alpha [Oceanobacillus sp. AG]	SRR15130128	AtpA	AtpA NA	0.0051
1	AtpA-WP_156581623.1 F0F1 ATP synthase subunit alpha [Bacillus subtilis]	SRR15130128	AtpA	AtpA NA	0.0052
1	AtpA-WP_156299784.1 F0F1 ATP synthase subunit alpha [Streptobacillus sp. IHIT1603-19]	SRR15130128	AtpA	AtpA NA	0.0051
1	AtpA-WP_156254327.1 F0F1 ATP synthase subunit alpha [Sandarakinorhabdus sp. NM-18]	SRR15130128	AtpA	AtpA NA	0.005
1	AtpA-WP_156241287.1 F0F1 ATP synthase subunit alpha [Helicobacter heilmannii]	SRR15130128	AtpA	AtpA NA	0.0053
1	AtpA-WP_156005533.1 F0F1 ATP synthase subunit alpha [Spiroplasma tabanidicola]	SRR15130128	AtpA	AtpA NA	0.0049
1	AtpA-WP_155876359.1 alternate F1F0 ATPase, F1 subunit alpha [Desulfuromonas sp. AOP6]	SRR15130128	AtpA	AtpA NA	0.005
1	AtpA-WP_155777503.1 F0F1 ATP synthase subunit alpha [Planctomycetes bacterium]	SRR15130128	AtpA	AtpA NA	0.005
1	AtpA-WP_155622483.1 F0F1 ATP synthase subunit alpha [Rhodospirillaceae bacterium]	SRR15130128	AtpA	AtpA NA	0.005
1	AtpA-WP_155450639.1 alternate F1F0 ATPase, F1 subunit alpha [Allochromatium palmeri]	SRR15130128	AtpA	AtpA NA	0.0049
1	AtpA-WP_155412257.1 F0F1 ATP synthase subunit alpha [Rhodospirillaceae bacterium]	SRR15130128	AtpA	AtpA NA	0.005
1	AtpA-WP_155338730.1 F0F1 ATP synthase subunit alpha [Acrocarpospora corrugata]	SRR15130128	AtpA	AtpA NA	0.0047
1	AtpA-WP_155319850.1 F0F1 ATP synthase subunit alpha [Desulfosarcina alkanivorans]	SRR15130128	AtpA	AtpA NA	0.0051
1	AtpA-WP_155313401.1 F0F1 ATP synthase subunit alpha [Desulfosarcina ovata]	SRR15130128	AtpA	AtpA NA	0.0051
1	AtpA-WP_155209236.1 F0F1 ATP synthase subunit alpha [Fulvivirga sp. RKSG066]	SRR15130128	AtpA	AtpA NA	0.0049
1	AtpA-WP_155206671.1 F0F1 ATP synthase subunit alpha [Cytophagales bacterium RKSG123]	SRR15130128	AtpA	AtpA NA	0.0049
1	AtpA-WP_155181107.1 F0F1 ATP synthase subunit alpha [Sphingobium sp. CAP-1]	SRR15130128	AtpA	AtpA NA	0.005
1	AtpA-WP_154619560.1 F0F1 ATP synthase subunit alpha [Selenomonas sp. WCA-380-WT-3B 3/]	SRR15130128	AtpA	AtpA NA	0.0051
1	AtpA-WP_154574385.1 F0F1 ATP synthase subunit alpha [Clostridiales Family XIII bacterium WCA-MUC-591-APC-3H]	SRR15130128	AtpA	AtpA NA	0.0051
1	AtpA-WP_154537725.1 F0F1 ATP synthase subunit alpha [Peptostreptococcus anaerobius]	SRR15130128	AtpA	AtpA NA	0.0051
1	AtpA-WP_154534573.1 F0F1 ATP synthase subunit alpha [Prevotellaceae bacterium LKV-178-WT-2A]	SRR15130128	AtpA	AtpA NA	0.0048
1	AtpA-WP_154520166.1 F0F1 ATP synthase subunit alpha [Lachnospiraceae bacterium WCA-693-APC-MOT-I]	SRR15130128	AtpA	AtpA NA	0.0051
1	AtpA-WP_154483976.1 F0F1 ATP synthase subunit alpha [Anaerosalibacter bizertensis]	SRR15130128	AtpA	AtpA NA	0.0051
1	AtpA-WP_154476954.1 F0F1 ATP synthase subunit alpha [Clostridiaceae bacterium 68-1-5]	SRR15130128	AtpA	AtpA NA	0.0051
1	AtpA-WP_154438435.1 F0F1 ATP synthase subunit alpha [Tissierella sp. DSM 105185]	SRR15130128	AtpA	AtpA NA	0.0051
1	AtpA-WP_154101773.1 F0F1 ATP synthase subunit alpha [K189A clade bacterium]	SRR15130128	AtpA	AtpA NA	0.005
1	AtpA-WP_154091799.1 F0F1 ATP synthase subunit alpha [K189A clade bacterium]	SRR15130128	AtpA	AtpA NA	0.005
1	AtpA-WP_154035914.1 F0F1 ATP synthase subunit alpha [Bifidobacterium breve]	SRR15130128	AtpA	AtpA NA	0.0047
1	AtpA-WP_154026668.1 F0F1 ATP synthase subunit alpha [Olsenella uli]	SRR15130128	AtpA	AtpA NA	0.0048
1	AtpA-WP_154002019.1 F0F1 ATP synthase subunit alpha [BD1-7 clade bacterium]	SRR15130128	AtpA	AtpA NA	0.005
1	AtpA-WP_153888758.1 F0F1 ATP synthase subunit alpha [Rhodospirillaceae bacterium]	SRR15130128	AtpA	AtpA NA	0.005
1	AtpA-WP_153861837.1 F0F1 ATP synthase subunit alpha [Aerococcaceae bacterium DSM 109653]	SRR15130128	AtpA	AtpA NA	0.005
1	AtpA-WP_153765875.1 F0F1 ATP synthase subunit alpha [Endozoicomonas sp. OPT23]	SRR15130128	AtpA	AtpA NA	0.005
1	AtpA-WP_153748070.1 F0F1 ATP synthase subunit alpha [Rhodovulum strictum]	SRR15130128	AtpA	AtpA NA	0.005
1	AtpA-WP_153663220.1 F0F1 ATP synthase subunit alpha [Chitinophaga sp. SYP-B3965]	SRR15130128	AtpA	AtpA NA	0.0049
1	AtpA-WP_153621853.1 F0F1 ATP synthase subunit alpha [Porticoccaceae bacterium]	SRR15130128	AtpA	AtpA NA	0.005
1	AtpA-WP_153536308.1 F0F1 ATP synthase subunit alpha [Actinomadura sp. RB68]	SRR15130128	AtpA	AtpA NA	0.0047
1	AtpA-WP_152749743.1 F0F1 ATP synthase subunit alpha [Clostridium estertheticum]	SRR15130128	AtpA	AtpA NA	0.0051
1	AtpA-WP_152396321.1 F0F1 ATP synthase subunit alpha [Paenibacillus guangzhouensis]	SRR15130128	AtpA	AtpA NA	0.0051
1	AtpA-WP_152346691.1 F0F1 ATP synthase subunit alpha [Brevibacterium sp. CFH 10365]	SRR15130128	AtpA	AtpA NA	0.0047
1	AtpA-WP_152269876.1 F0F1 ATP synthase subunit alpha [Terrimonas sp. YJ03]	SRR15130128	AtpA	AtpA NA	0.0049
1	AtpA-WP_152184474.1 F0F1 ATP synthase subunit alpha [Sulfurimonas sp. NW8N]	SRR15130128	AtpA	AtpA NA	0.0051
1	AtpA-WP_152146313.1 F0F1 ATP synthase subunit alpha [Alkalilimnicola sp. S0819]	SRR15130128	AtpA	AtpA NA	0.005
1	AtpA-WP_152058221.1 F0F1 ATP synthase subunit alpha, partial [Arcobacter butzleri]	SRR15130128	AtpA	AtpA NA	0.0062
1	AtpA-WP_151704779.1 F0F1 ATP synthase subunit alpha [Nitrincola alkalilacustris]	SRR15130128	AtpA	AtpA NA	0.005
1	AtpA-WP_151667257.1 F0F1 ATP synthase subunit alpha [Phaeocystidibacter luteus]	SRR15130128	AtpA	AtpA NA	0.0049
1	AtpA-WP_151461933.1 F0F1 ATP synthase subunit alpha [Micromonospora sp. AMSO31t]	SRR15130128	AtpA	AtpA NA	0.0046
1	AtpA-WP_150948690.1 F0F1 ATP synthase subunit alpha [Microvirga sp. CDVBN77]	SRR15130128	AtpA	AtpA NA	0.005
1	AtpA-WP_150921290.1 F0F1 ATP synthase subunit alpha [Microbacterium sp. Z-333]	SRR15130128	AtpA	AtpA NA	0.0047
1	AtpA-WP_150414803.1 F0F1 ATP synthase subunit alpha [Chitinophagaceae bacterium BR5-29]	SRR15130128	AtpA	AtpA NA	0.0049
1	AtpA-WP_150300008.1 F0F1 ATP synthase subunit alpha [Pseudomonas profundi]	SRR15130128	AtpA	AtpA NA	0.005
1	AtpA-WP_150247445.1 F0F1 ATP synthase subunit alpha [Streptomyces albofaciens]	SRR15130128	AtpA	AtpA NA	0.0048
1	AtpA-WP_150094344.1 F0F1 ATP synthase subunit alpha [Thiohalocapsa marina]	SRR15130128	AtpA	AtpA NA	0.0051
1	AtpA-WP_150075469.1 F0F1 ATP synthase subunit alpha [Rhodopirellula sp. JC645]	SRR15130128	AtpA	AtpA NA	0.005
1	AtpA-WP_149913028.1 MULTISPECIES: F0F1 ATP synthase subunit alpha [Sphingobacterium]	SRR15130128	AtpA	AtpA NA	0.0049
1	AtpA-WP_149851345.1 F0F1 ATP synthase subunit alpha [Goodfellowiella sp. AN110305]	SRR15130128	AtpA	AtpA NA	0.0047
1	AtpA-WP_149837014.1 F0F1 ATP synthase subunit alpha [Chitinophaga sp. BN140078]	SRR15130128	AtpA	AtpA NA	0.0049
1	AtpA-WP_149818072.1 F0F1 ATP synthase subunit alpha [Salinarimonas sp. BN140002]	SRR15130128	AtpA	AtpA NA	0.005
1	AtpA-WP_149759648.1 F0F1 ATP synthase subunit alpha [Mesorhizobium albiziae]	SRR15130128	AtpA	AtpA NA	0.005
1	AtpA-WP_149733380.1 F0F1 ATP synthase subunit alpha [Propionispora hippei]	SRR15130128	AtpA	AtpA NA	0.005
1	AtpA-WP_149698398.1 F0F1 ATP synthase subunit alpha [Chitinophaga sp. CF418]	SRR15130128	AtpA	AtpA NA	0.0049
1	AtpA-WP_149670006.1 F0F1 ATP synthase subunit alpha [Paraburkholderia sp. DCY113]	SRR15130128	AtpA	AtpA NA	0.005
1	AtpA-WP_149660853.1 alternate F1F0 ATPase, F1 subunit alpha [Pseudomonas sp. ANT_J12]	SRR15130128	AtpA	AtpA NA	0.0049
1	AtpA-WP_149653751.1 F0F1 ATP synthase subunit alpha [Mycobacterium simiae]	SRR15130128	AtpA	AtpA NA	0.0046
1	AtpA-WP_149575880.1 F0F1 ATP synthase subunit alpha [Xanthobacter sp. 29k]	SRR15130128	AtpA	AtpA NA	0.005
1	AtpA-WP_149453082.1 F0F1 ATP synthase subunit alpha [Pasteuria penetrans]	SRR15130128	AtpA	AtpA NA	0.0051
1	AtpA-WP_149402300.1 F0F1 ATP synthase subunit alpha [Dictyobacter sp. Uno17]	SRR15130128	AtpA	AtpA NA	0.005
1	AtpA-WP_149242339.1 F0F1 ATP synthase subunit alpha [Dyadobacter sp. 32]	SRR15130128	AtpA	AtpA NA	0.0049
1	AtpA-WP_149233241.1 F0F1 ATP synthase subunit alpha [Azospirillum lipoferum]	SRR15130128	AtpA	AtpA NA	0.0051
1	AtpA-WP_148910226.1 F0F1 ATP synthase subunit alpha [Sphingobacterium composti Yoo et al. 2007 non Ten et al. 2007]	SRR15130128	AtpA	AtpA NA	0.0049
1	AtpA-WP_148848010.1 F0F1 ATP synthase subunit alpha [Nocardioides sp. BGMRC 2183]	SRR15130128	AtpA	AtpA NA	0.0047
1	AtpA-WP_148755135.1 F0F1 ATP synthase subunit alpha [Bradyrhizobium cytisi]	SRR15130128	AtpA	AtpA NA	0.005
1	AtpA-WP_148692106.1 ATP synthase subunit A [Acidianus manzaensis]	SRR15130128	AtpA	AtpA NA	0.0043
1	AtpA-WP_148689106.1 ATP synthase subunit A [Methanopyrus sp. SNP6]	SRR15130128	AtpA	AtpA NA	0.0043
1	AtpA-WP_148635548.1 F0F1 ATP synthase subunit alpha [Rhodobacterales bacterium]	SRR15130128	AtpA	AtpA NA	0.005
1	AtpA-WP_148618135.1 F0F1 ATP synthase subunit alpha [Gammaproteobacteria bacterium LSUCC0096]	SRR15130128	AtpA	AtpA NA	0.005
1	AtpA-WP_148614806.1 F0F1 ATP synthase subunit alpha [Nocardioides rubriscoriae]	SRR15130128	AtpA	AtpA NA	0.0047
1	AtpA-WP_148490356.1 F0F1 ATP synthase subunit alpha [Eubacteriaceae bacterium]	SRR15130128	AtpA	AtpA NA	0.0051
1	AtpA-WP_148348395.1 F0F1 ATP synthase subunit alpha [Actinomadura syzygii]	SRR15130128	AtpA	AtpA NA	0.0047
1	AtpA-WP_148033912.1 F0F1 ATP synthase subunit alpha [Nonomuraea sp. C10]	SRR15130128	AtpA	AtpA NA	0.0047
1	AtpA-WP_147913634.1 F0F1 ATP synthase subunit alpha [Ottowia sp. GY511]	SRR15130128	AtpA	AtpA NA	0.0049
1	AtpA-WP_147819810.1 F0F1 ATP synthase subunit alpha [Desulfovibrio sp. IOR2]	SRR15130128	AtpA	AtpA NA	0.0051
1	AtpA-WP_147752725.1 MULTISPECIES: F0F1 ATP synthase subunit alpha [unclassified Methylobacterium]	SRR15130128	AtpA	AtpA NA	0.005
1	AtpA-WP_147728192.1 MULTISPECIES: F0F1 ATP synthase subunit alpha [unclassified Methylobacterium]	SRR15130128	AtpA	AtpA NA	0.005
1	AtpA-WP_147685385.1 F0F1 ATP synthase subunit alpha [Aeromicrobium sp. CC-CFT486]	SRR15130128	AtpA	AtpA NA	0.0047
1	AtpA-WP_147641814.1 F0F1 ATP synthase subunit alpha [Ruminococcaceae bacterium]	SRR15130128	AtpA	AtpA NA	0.0051
1	AtpA-WP_147632293.1 F0F1 ATP synthase subunit alpha [Ruminococcaceae bacterium]	SRR15130128	AtpA	AtpA NA	0.0051
1	AtpA-WP_147578522.1 F0F1 ATP synthase subunit alpha [Neglecta timonensis]	SRR15130128	AtpA	AtpA NA	0.0051
1	AtpA-WP_147545730.1 F0F1 ATP synthase subunit alpha [Rubeoparvulum massiliense]	SRR15130128	AtpA	AtpA NA	0.0051
1	AtpA-WP_147493272.1 F0F1 ATP synthase subunit alpha [Sphingomonas sp. AE3]	SRR15130128	AtpA	AtpA NA	0.005
1	AtpA-WP_147096574.1 F0F1 ATP synthase subunit alpha [Paracoccus sp. TK008]	SRR15130128	AtpA	AtpA NA	0.005
1	AtpA-WP_147091340.1 F0F1 ATP synthase subunit alpha [Novosphingobium ginsenosidimutans]	SRR15130128	AtpA	AtpA NA	0.005
1	AtpA-WP_147083793.1 F0F1 ATP synthase subunit alpha [Sphingomonas ginsenosidivorax]	SRR15130128	AtpA	AtpA NA	0.005
1	AtpA-WP_147063154.1 F0F1 ATP synthase subunit alpha [Terrabacter aerolatus]	SRR15130128	AtpA	AtpA NA	0.0047
1	AtpA-WP_147041715.1 F0F1 ATP synthase subunit alpha [Sphingosinicella ginsenosidimutans]	SRR15130128	AtpA	AtpA NA	0.005
1	AtpA-WP_146912052.1 F0F1 ATP synthase subunit alpha [Comamonas sp. NLF-7-7]	SRR15130128	AtpA	AtpA NA	0.0049
1	AtpA-WP_146907903.1 F0F1 ATP synthase subunit alpha [Arenimonas daejeonensis]	SRR15130128	AtpA	AtpA NA	0.005
1	AtpA-WP_146829345.1 F0F1 ATP synthase subunit alpha [Filimonas endophytica]	SRR15130128	AtpA	AtpA NA	0.0049
1	AtpA-WP_146827975.1 F0F1 ATP synthase subunit alpha [Aeromicrobium flavum]	SRR15130128	AtpA	AtpA NA	0.0047
1	AtpA-WP_146820583.1 F0F1 ATP synthase subunit alpha [Candidatus Deianiraea vastatrix]	SRR15130128	AtpA	AtpA NA	0.005
1	AtpA-WP_146813218.1 F0F1 ATP synthase subunit alpha [Alkalibacillus haloalkaliphilus]	SRR15130128	AtpA	AtpA NA	0.0051
1	AtpA-WP_146577437.1 alternate F1F0 ATPase, F1 subunit alpha [Planctomycetes bacterium Pla100]	SRR15130128	AtpA	AtpA NA	0.005
1	AtpA-WP_146449090.1 alternate F1F0 ATPase, F1 subunit alpha [Planctomycetes bacterium Pla144]	SRR15130128	AtpA	AtpA NA	0.005
1	AtpA-WP_146329008.1 F0F1 ATP synthase subunit alpha [Noviherbaspirillum sp. UKPF54]	SRR15130128	AtpA	AtpA NA	0.0053
1	AtpA-WP_146298567.1 F0F1 ATP synthase subunit alpha [Nitratireductor sp. SY7]	SRR15130128	AtpA	AtpA NA	0.005
1	AtpA-WP_146284981.1 F0F1 ATP synthase subunit alpha [Gemmobacter aquaticus]	SRR15130128	AtpA	AtpA NA	0.005
1	AtpA-WP_145894489.1 F0F1 ATP synthase subunit alpha [Caenimonas sp. HX-9-20]	SRR15130128	AtpA	AtpA NA	0.0049
1	AtpA-WP_145842462.1 F0F1 ATP synthase subunit alpha [Denitratisoma sp. DHT3]	SRR15130128	AtpA	AtpA NA	0.005
1	AtpA-WP_145813878.1 F0F1 ATP synthase subunit alpha [Kribbella amoyensis]	SRR15130128	AtpA	AtpA NA	0.0047
1	AtpA-WP_145729826.1 F0F1 ATP synthase subunit alpha [Nitrospirillum amazonense]	SRR15130128	AtpA	AtpA NA	0.005
1	AtpA-WP_145650610.1 F0F1 ATP synthase subunit alpha [Massilia lurida]	SRR15130128	AtpA	AtpA NA	0.005
1	AtpA-WP_145625103.1 F0F1 ATP synthase subunit alpha [Azospirillum brasilense]	SRR15130128	AtpA	AtpA NA	0.005
1	AtpA-WP_145611250.1 F0F1 ATP synthase subunit alpha [Nitrospirillum amazonense]	SRR15130128	AtpA	AtpA NA	0.005
1	AtpA-WP_145467413.1 F0F1 ATP synthase subunit alpha [Thalassolituus sp. C2-1]	SRR15130128	AtpA	AtpA NA	0.005
1	AtpA-WP_145343606.1 F0F1 ATP synthase subunit alpha [Roseibium hamelinense]	SRR15130128	AtpA	AtpA NA	0.005
1	AtpA-WP_145230498.1 F0F1 ATP synthase subunit alpha [Rudaeicoccus suwonensis]	SRR15130128	AtpA	AtpA NA	0.0047
1	AtpA-WP_145196936.1 alternate F1F0 ATPase, F1 subunit alpha [Planctomycetes bacterium Mal48]	SRR15130128	AtpA	AtpA NA	0.0051
1	AtpA-WP_145138651.1 F0F1 ATP synthase subunit alpha [Pseudomonas duriflava]	SRR15130128	AtpA	AtpA NA	0.005
1	AtpA-WP_145111290.1 alternate F1F0 ATPase, F1 subunit alpha [Planctomycetes bacterium Pan110]	SRR15130128	AtpA	AtpA NA	0.005
1	AtpA-WP_145061691.1 MULTISPECIES: alternate F1F0 ATPase, F1 subunit alpha [unclassified Planctomycetes]	SRR15130128	AtpA	AtpA NA	0.005
1	AtpA-WP_145058552.1 alternate F1F0 ATPase, F1 subunit alpha [Planctomycetes bacterium Pla85_3_4]	SRR15130128	AtpA	AtpA NA	0.0049
1	AtpA-WP_145041306.1 MULTISPECIES: F0F1 ATP synthase subunit alpha [unclassified Gimesia]	SRR15130128	AtpA	AtpA NA	0.0051
1	AtpA-WP_144897840.1 F0F1 ATP synthase subunit alpha [Luteimonas cucumeris]	SRR15130128	AtpA	AtpA NA	0.005
1	AtpA-WP_144877971.1 MULTISPECIES: F0F1 ATP synthase subunit alpha [Paenibacillus]	SRR15130128	AtpA	AtpA NA	0.0051
1	AtpA-WP_144860867.1 F0F1 ATP synthase subunit alpha [Mesorhizobium sp. J18]	SRR15130128	AtpA	AtpA NA	0.005
1	AtpA-WP_144357942.1 F0F1 ATP synthase subunit alpha [Sedimenticola selenatireducens]	SRR15130128	AtpA	AtpA NA	0.005
1	AtpA-WP_144332302.1 F0F1 ATP synthase subunit alpha [Fluviicola sp. MAH-3]	SRR15130128	AtpA	AtpA NA	0.0049
1	AtpA-WP_144329291.1 F0F1 ATP synthase subunit alpha [Tepidimonas sp. SPSP-6]	SRR15130128	AtpA	AtpA NA	0.0049
1	AtpA-WP_144309233.1 alternate F1F0 ATPase, F1 subunit alpha [Denitromonas halophilus]	SRR15130128	AtpA	AtpA NA	0.005
1	AtpA-WP_144234277.1 F0F1 ATP synthase subunit alpha [Desulfovibrio marinus]	SRR15130128	AtpA	AtpA NA	0.0051
1	AtpA-WP_144186252.1 F0F1 ATP synthase subunit alpha [Elioraea sp. PF-30]	SRR15130128	AtpA	AtpA NA	0.005
1	AtpA-WP_144175015.1 alternate F1F0 ATPase, F1 subunit alpha [Denitromonas halophilus]	SRR15130128	AtpA	AtpA NA	0.0049
1	AtpA-WP_143907839.1 MULTISPECIES: F0F1 ATP synthase subunit alpha [unclassified Tomitella]	SRR15130128	AtpA	AtpA NA	0.0047
1	AtpA-WP_143870755.1 F0F1 ATP synthase subunit alpha [Catenovulum sediminis]	SRR15130128	AtpA	AtpA NA	0.005
1	AtpA-WP_143774932.1 F0F1 ATP synthase subunit alpha [Sphingorhabdus contaminans]	SRR15130128	AtpA	AtpA NA	0.005
1	AtpA-WP_143582905.1 F0F1 ATP synthase subunit alpha [Thalassomonas sp. M1454]	SRR15130128	AtpA	AtpA NA	0.005
1	AtpA-WP_143400242.1 F0F1 ATP synthase subunit alpha [Fulvivirga sp. M361]	SRR15130128	AtpA	AtpA NA	0.0049
1	AtpA-WP_143391275.1 MULTISPECIES: F0F1 ATP synthase subunit alpha [unclassified Flavobacterium]	SRR15130128	AtpA	AtpA NA	0.0049
1	AtpA-WP_142849946.1 F0F1 ATP synthase subunit alpha [Telmatospirillum sp. J64-1]	SRR15130128	AtpA	AtpA NA	0.005
1	AtpA-WP_142524919.1 F0F1 ATP synthase subunit alpha [Methylacidimicrobium cyclopophantes]	SRR15130128	AtpA	AtpA NA	0.005
1	AtpA-WP_142524356.1 F0F1 ATP synthase subunit alpha [Methylacidimicrobium cyclopophantes]	SRR15130128	AtpA	AtpA NA	0.005
1	AtpA-WP_142113009.1 F0F1 ATP synthase subunit alpha [Rarobacter incanus]	SRR15130128	AtpA	AtpA NA	0.0047
1	AtpA-WP_142090215.1 F0F1 ATP synthase subunit alpha [Salilacibacter sp. NKC3-5]	SRR15130128	AtpA	AtpA NA	0.0051
1	AtpA-WP_141957227.1 F0F1 ATP synthase subunit alpha [Actinoallomurus bryophytorum]	SRR15130128	AtpA	AtpA NA	0.0047
1	AtpA-WP_141880602.1 F0F1 ATP synthase subunit alpha [Homoserinimonas aerilata]	SRR15130128	AtpA	AtpA NA	0.0047
1	AtpA-WP_141817655.1 F0F1 ATP synthase subunit alpha [Ornithinimicrobium humiphilum]	SRR15130128	AtpA	AtpA NA	0.0047
1	AtpA-WP_141640437.1 F0F1 ATP synthase subunit alpha [Myxococcus sp. AM401]	SRR15130128	AtpA	AtpA NA	0.005
1	AtpA-WP_141581739.1 F0F1 ATP synthase subunit alpha [Actinomadura sp. WMMA1423]	SRR15130128	AtpA	AtpA NA	0.0047
1	AtpA-WP_141277873.1 F0F1 ATP synthase subunit alpha [Pseudonocardia hydrocarbonoxydans]	SRR15130128	AtpA	AtpA NA	0.0047
1	AtpA-WP_141201290.1 alternate F1F0 ATPase, F1 subunit alpha [Bradymonas sp. YN101]	SRR15130128	AtpA	AtpA NA	0.0052
1	AtpA-WP_140957954.1 F0F1 ATP synthase subunit alpha [Aestuariibacter sp. GS-14]	SRR15130128	AtpA	AtpA NA	0.005
1	AtpA-WP_140015395.1 F0F1 ATP synthase subunit alpha [Oceanicola sp. D3]	SRR15130128	AtpA	AtpA NA	0.005
1	AtpA-WP_140009923.1 F0F1 ATP synthase subunit alpha [Nocardioides plantarum]	SRR15130128	AtpA	AtpA NA	0.0047
1	AtpA-WP_139998969.1 F0F1 ATP synthase subunit alpha [Flavobacterium sp. MaA-Y11]	SRR15130128	AtpA	AtpA NA	0.0049
1	AtpA-WP_139868758.1 F0F1 ATP synthase subunit alpha [Candidatus Methylopumilus universalis]	SRR15130128	AtpA	AtpA NA	0.005
1	AtpA-WP_139457539.1 alternate F1F0 ATPase, F1 subunit alpha [Chlorobaculum thiosulfatiphilum]	SRR15130128	AtpA	AtpA NA	0.0051
1	AtpA-WP_139448648.1 F0F1 ATP synthase subunit alpha [Desulfobotulus sp. PAR22N]	SRR15130128	AtpA	AtpA NA	0.0051
1	AtpA-WP_139079685.1 F0F1 ATP synthase subunit alpha [Rubellimicrobium roseum]	SRR15130128	AtpA	AtpA NA	0.005
1	AtpA-WP_139072971.1 MULTISPECIES: F0F1 ATP synthase subunit alpha [unclassified Georgenia]	SRR15130128	AtpA	AtpA NA	0.0047
1	AtpA-WP_138985891.1 F0F1 ATP synthase subunit alpha [Neptunomonas concharum]	SRR15130128	AtpA	AtpA NA	0.005
1	AtpA-WP_138789880.1 F0F1 ATP synthase subunit alpha [Paenibacillus thermoaerophilus]	SRR15130128	AtpA	AtpA NA	0.0051
1	AtpA-WP_138616090.1 F0F1 ATP synthase subunit alpha [Erythrobacter sp. KEM-5]	SRR15130128	AtpA	AtpA NA	0.005
1	AtpA-WP_138469447.1 F0F1 ATP synthase subunit alpha [Poseidonocella sp. HB161398]	SRR15130128	AtpA	AtpA NA	0.005
1	AtpA-WP_138442569.1 F0F1 ATP synthase subunit alpha [Sinomonas susongensis]	SRR15130128	AtpA	AtpA NA	0.0047
1	AtpA-WP_138347567.1 F0F1 ATP synthase subunit alpha [Thermomonas fusca]	SRR15130128	AtpA	AtpA NA	0.005
1	AtpA-WP_138313370.1 F0F1 ATP synthase subunit alpha [Clostridium sp. 1001175st1 A10]	SRR15130128	AtpA	AtpA NA	0.0051
1	AtpA-WP_138210804.1 F0F1 ATP synthase subunit alpha [Hathewaya histolytica]	SRR15130128	AtpA	AtpA NA	0.0051
1	AtpA-WP_138166771.1 F0F1 ATP synthase subunit alpha [Methylocystis sp. B8]	SRR15130128	AtpA	AtpA NA	0.005
1	AtpA-WP_138076813.1 F0F1 ATP synthase subunit alpha [TM7 phylum sp. oral taxon 488]	SRR15130128	AtpA	AtpA NA	0.005
1	AtpA-WP_137956302.1 F0F1 ATP synthase subunit alpha [Burkholderia sp. 4M9327F10]	SRR15130128	AtpA	AtpA NA	0.005
1	AtpA-WP_137889875.1 F0F1 ATP synthase subunit alpha [Sphingomonadaceae bacterium 3R27C6]	SRR15130128	AtpA	AtpA NA	0.005
1	AtpA-WP_137828974.1 F0F1 ATP synthase subunit alpha [Methylobacterium sp. L1A1]	SRR15130128	AtpA	AtpA NA	0.005
1	AtpA-WP_137815451.1 F0F1 ATP synthase subunit alpha [Gandjariella thermophila]	SRR15130128	AtpA	AtpA NA	0.0047
1	AtpA-WP_137791113.1 F0F1 ATP synthase subunit alpha [Bacillus sp. E(2018)]	SRR15130128	AtpA	AtpA NA	0.0051
1	AtpA-WP_137787000.1 F0F1 ATP synthase subunit alpha [Sphingomonas sp. 3P27F8]	SRR15130128	AtpA	AtpA NA	0.005
1	AtpA-WP_137754087.1 F0F1 ATP synthase subunit alpha [Sphingopyxis sp. L1A2A]	SRR15130128	AtpA	AtpA NA	0.005
1	AtpA-WP_137737750.1 F0F1 ATP synthase subunit alpha [Microbacteriaceae bacterium X2B]	SRR15130128	AtpA	AtpA NA	0.0047
1	AtpA-WP_137697431.1 F0F1 ATP synthase subunit alpha [Ruminiclostridium sp. MA18]	SRR15130128	AtpA	AtpA NA	0.0051
1	AtpA-WP_137679977.1 F0F1 ATP synthase subunit alpha [Erythrobacter sp. GH3-15]	SRR15130128	AtpA	AtpA NA	0.005
1	AtpA-WP_137677911.1 F0F1 ATP synthase subunit alpha [Altererythrobacter lutipelagi]	SRR15130128	AtpA	AtpA NA	0.005
1	AtpA-WP_137633367.1 MULTISPECIES: F0F1 ATP synthase subunit alpha [unclassified Campylobacter]	SRR15130128	AtpA	AtpA NA	0.0051
1	AtpA-WP_137624037.1 F0F1 ATP synthase subunit alpha [Campylobacter sp. MIT 10-5678]	SRR15130128	AtpA	AtpA NA	0.0051
1	AtpA-WP_137380260.1 F0F1 ATP synthase subunit alpha, partial [Citrobacter sp. wls831]	SRR15130128	AtpA	AtpA NA	0.0057
1	AtpA-WP_137329161.1 F0F1 ATP synthase subunit alpha [Anaerostipes rhamnosivorans]	SRR15130128	AtpA	AtpA NA	0.0051
1	AtpA-WP_137266994.1 F0F1 ATP synthase subunit alpha [Luteimonas sp. H23]	SRR15130128	AtpA	AtpA NA	0.005
1	AtpA-WP_137182071.1 F0F1 ATP synthase subunit alpha [Paenibacillus sp. SY21-1]	SRR15130128	AtpA	AtpA NA	0.0051
1	AtpA-WP_137181209.1 F0F1 ATP synthase subunit alpha [Roseomonas sp. AR75]	SRR15130128	AtpA	AtpA NA	0.005
1	AtpA-WP_137157239.1 F0F1 ATP synthase subunit alpha [Rhizobium sp. FKL33]	SRR15130128	AtpA	AtpA NA	0.005
1	AtpA-WP_137150606.1 F0F1 ATP synthase subunit alpha [Devosia sp. FKR38]	SRR15130128	AtpA	AtpA NA	0.005
1	AtpA-WP_137144748.1 F0F1 ATP synthase subunit alpha [Mycolicibacterium sp. CR10]	SRR15130128	AtpA	AtpA NA	0.0047
1	AtpA-WP_137133781.1 F0F1 ATP synthase subunit alpha [Rhizobium sp. FKY42]	SRR15130128	AtpA	AtpA NA	0.005
1	AtpA-WP_137129418.1 F0F1 ATP synthase subunit alpha [Rhizobium sp. FY34]	SRR15130128	AtpA	AtpA NA	0.005
1	AtpA-WP_137096276.1 F0F1 ATP synthase subunit alpha [Prauserella endophytica]	SRR15130128	AtpA	AtpA NA	0.0047
1	AtpA-WP_137067015.1 MULTISPECIES: F0F1 ATP synthase subunit alpha [unclassified Nocardioides]	SRR15130128	AtpA	AtpA NA	0.0047
1	AtpA-WP_136911275.1 F0F1 ATP synthase subunit alpha [Rhodococcus sp. NEAU-CX67]	SRR15130128	AtpA	AtpA NA	0.0047
1	AtpA-WP_136905301.1 F0F1 ATP synthase subunit alpha [Rhodobacter capsulatus]	SRR15130128	AtpA	AtpA NA	0.005
1	AtpA-WP_136874404.1 alternate F1F0 ATPase, F1 subunit alpha [Desulforhopalus sp. IMCC35007]	SRR15130128	AtpA	AtpA NA	0.0047
1	AtpA-WP_136870307.1 F0F1 ATP synthase subunit alpha [Desulforhopalus sp. IMCC35007]	SRR15130128	AtpA	AtpA NA	0.005
1	AtpA-WP_136846118.1 F0F1 ATP synthase subunit alpha [Parvibacter caecicola]	SRR15130128	AtpA	AtpA NA	0.0049
1	AtpA-WP_136805218.1 F0F1 ATP synthase subunit alpha [Desulfopila sp. IMCC35005]	SRR15130128	AtpA	AtpA NA	0.0051
1	AtpA-WP_136795152.1 F0F1 ATP synthase subunit alpha [Desulfopila sp. IMCC35004]	SRR15130128	AtpA	AtpA NA	0.005
1	AtpA-WP_136778022.1 F0F1 ATP synthase subunit alpha [Cohnella sp. CAU 1483]	SRR15130128	AtpA	AtpA NA	0.0051
1	AtpA-WP_136454320.1 F0F1 ATP synthase subunit alpha [Arthrobacter echini]	SRR15130128	AtpA	AtpA NA	0.0047
1	AtpA-WP_136426610.1 F0F1 ATP synthase subunit alpha [Naasia sp. YIM 131853]	SRR15130128	AtpA	AtpA NA	0.0047
1	AtpA-WP_136324046.1 F0F1 ATP synthase subunit alpha [Arthrobacter sp. PAMC25564]	SRR15130128	AtpA	AtpA NA	0.0047
1	AtpA-WP_136262598.1 F0F1 ATP synthase subunit alpha [Streptococcus pyogenes]	SRR15130128	AtpA	AtpA NA	0.0051
1	AtpA-WP_136257242.1 F0F1 ATP synthase subunit alpha [Rhodanobacter lindaniclasticus]	SRR15130128	AtpA	AtpA NA	0.005
1	AtpA-WP_136250714.1 F0F1 ATP synthase subunit alpha [bacterium B66]	SRR15130128	AtpA	AtpA NA	0.005
1	AtpA-WP_136203288.1 F0F1 ATP synthase subunit alpha [Streptomyces sp. A0958]	SRR15130128	AtpA	AtpA NA	0.0049
1	AtpA-WP_136182381.1 F0F1 ATP synthase subunit alpha [Streptomyces sp. RKND-216]	SRR15130128	AtpA	AtpA NA	0.0049
1	AtpA-WP_136180632.1 alternate F1F0 ATPase, F1 subunit alpha [Hydrogenophaga sp. PAMC20947]	SRR15130128	AtpA	AtpA NA	0.0047
1	AtpA-WP_136179320.1 F0F1 ATP synthase subunit alpha [Hydrogenophaga sp. PAMC20947]	SRR15130128	AtpA	AtpA NA	0.0049
1	AtpA-WP_136151126.1 F0F1 ATP synthase subunit alpha [Flavobacterium sp. GS03]	SRR15130128	AtpA	AtpA NA	0.0049
1	AtpA-WP_135981010.1 F0F1 ATP synthase subunit alpha [Erysipelotrichaceae bacterium]	SRR15130128	AtpA	AtpA NA	0.005
1	AtpA-WP_135978073.1 F0F1 ATP synthase subunit alpha [Coriobacteriaceae bacterium]	SRR15130128	AtpA	AtpA NA	0.0046
1	AtpA-WP_135945436.1 F0F1 ATP synthase subunit alpha [Marinicauda pacifica]	SRR15130128	AtpA	AtpA NA	0.005
1	AtpA-WP_135863679.1 F0F1 ATP synthase subunit alpha [Alcaligenaceae bacterium 429]	SRR15130128	AtpA	AtpA NA	0.005
1	AtpA-WP_135842503.1 F0F1 ATP synthase subunit alpha [Legionella geestiana]	SRR15130128	AtpA	AtpA NA	0.0049
1	AtpA-WP_135839381.1 F0F1 ATP synthase subunit alpha [Nocardioides sp. MMS17-SY213]	SRR15130128	AtpA	AtpA NA	0.0047
1	AtpA-WP_135796762.1 F0F1 ATP synthase subunit alpha [Hydrogenovibrio crunogenus]	SRR15130128	AtpA	AtpA NA	0.005
1	AtpA-WP_135764189.1 F0F1 ATP synthase subunit alpha [Leptospira ilyithenensis]	SRR15130128	AtpA	AtpA NA	0.0051
1	AtpA-WP_135617002.1 F0F1 ATP synthase subunit alpha [Leptospira koniamboensis]	SRR15130128	AtpA	AtpA NA	0.0051
1	AtpA-WP_135569655.1 F0F1 ATP synthase subunit alpha [Leptospira dzianensis]	SRR15130128	AtpA	AtpA NA	0.0051
1	AtpA-WP_135415244.1 F0F1 ATP synthase subunit alpha [Methylobacterium sp. 6HR-1]	SRR15130128	AtpA	AtpA NA	0.005
1	AtpA-WP_135377407.1 F0F1 ATP synthase subunit alpha [Desulfosporosinus sp. Sb-LF]	SRR15130128	AtpA	AtpA NA	0.0051
1	AtpA-WP_135367643.1 F0F1 ATP synthase subunit alpha [bacterium BCRC 81129]	SRR15130128	AtpA	AtpA NA	0.005
1	AtpA-WP_135347163.1 F0F1 ATP synthase subunit alpha [Sporolactobacillus shoreae]	SRR15130128	AtpA	AtpA NA	0.0051
1	AtpA-WP_135292797.1 F0F1 ATP synthase subunit alpha [Lactobacillus fermentum]	SRR15130128	AtpA	AtpA NA	0.005
1	AtpA-WP_135268493.1 F0F1 ATP synthase subunit alpha [Nocardioides sp. MMS17-SY207-3]	SRR15130128	AtpA	AtpA NA	0.0047
1	AtpA-WP_135244464.1 F0F1 ATP synthase subunit alpha [Polymorphobacter sp. DJ1R-1]	SRR15130128	AtpA	AtpA NA	0.005
1	AtpA-WP_135205719.1 F0F1 ATP synthase subunit alpha [Massilia sp. MC02]	SRR15130128	AtpA	AtpA NA	0.005
1	AtpA-WP_135131310.1 F0F1 ATP synthase subunit alpha [Blastococcus sp. CT_GayMR16]	SRR15130128	AtpA	AtpA NA	0.0047
1	AtpA-WP_135097975.1 F0F1 ATP synthase subunit alpha [Blastococcus sp. AZ43]	SRR15130128	AtpA	AtpA NA	0.0047
1	AtpA-WP_135075780.1 F0F1 ATP synthase subunit alpha [Terasakiella sp. SH-1]	SRR15130128	AtpA	AtpA NA	0.005
1	AtpA-WP_135059489.1 F0F1 ATP synthase subunit alpha [Legionella israelensis]	SRR15130128	AtpA	AtpA NA	0.005
1	AtpA-WP_135058171.1 F0F1 ATP synthase subunit alpha [Lactobacillus murinus]	SRR15130128	AtpA	AtpA NA	0.0051
1	AtpA-WP_135035711.1 F0F1 ATP synthase subunit alpha [Streptococcus sp. WM07]	SRR15130128	AtpA	AtpA NA	0.0051
1	AtpA-WP_134702513.1 F0F1 ATP synthase subunit alpha [Ammoniphilus sp. YIM 78166]	SRR15130128	AtpA	AtpA NA	0.0051
1	AtpA-WP_134696934.1 F0F1 ATP synthase subunit alpha [Aeromonas taiwanensis]	SRR15130128	AtpA	AtpA NA	0.005
1	AtpA-WP_134679753.1 F0F1 ATP synthase subunit alpha [Paracoccus sp. YJ057]	SRR15130128	AtpA	AtpA NA	0.005
1	AtpA-WP_134490647.1 F0F1 ATP synthase subunit alpha [Methylocella tundrae]	SRR15130128	AtpA	AtpA NA	0.005
1	AtpA-WP_134439716.1 F0F1 ATP synthase subunit alpha [Methylacidiphilum sp. Phi]	SRR15130128	AtpA	AtpA NA	0.0049
1	AtpA-WP_134389499.1 F0F1 ATP synthase subunit alpha [Methylacidiphilum sp. Yel]	SRR15130128	AtpA	AtpA NA	0.0049
1	AtpA-WP_134385957.1 F0F1 ATP synthase subunit alpha [Massilia plicata]	SRR15130128	AtpA	AtpA NA	0.005
1	AtpA-WP_134356806.1 F0F1 ATP synthase subunit alpha [Nitrosococcus wardiae]	SRR15130128	AtpA	AtpA NA	0.005
1	AtpA-WP_134156682.1 F0F1 ATP synthase subunit alpha [Ochrobactrum sp. LP_5_YM]	SRR15130128	AtpA	AtpA NA	0.005
1	AtpA-WP_134088353.1 F0F1 ATP synthase subunit alpha [Olivibacter sp. XZL3]	SRR15130128	AtpA	AtpA NA	0.0049
1	AtpA-WP_134080303.1 F0F1 ATP synthase subunit alpha [Thiohalophilus thiocyanatoxydans]	SRR15130128	AtpA	AtpA NA	0.005
1	AtpA-WP_133955414.1 F0F1 ATP synthase subunit alpha [Helicobacter anseris]	SRR15130128	AtpA	AtpA NA	0.0051
1	AtpA-WP_133942503.1 F0F1 ATP synthase subunit alpha [Allofrancisella inopinata]	SRR15130128	AtpA	AtpA NA	0.005
1	AtpA-WP_133902996.1 F0F1 ATP synthase subunit alpha [Actinophytocola oryzae]	SRR15130128	AtpA	AtpA NA	0.0046
1	AtpA-WP_133883936.1 F0F1 ATP synthase subunit alpha [Panacagrimonas perspica]	SRR15130128	AtpA	AtpA NA	0.005
1	AtpA-WP_133850875.1 F0F1 ATP synthase subunit alpha [Labedaea rhizosphaerae]	SRR15130128	AtpA	AtpA NA	0.0047
1	AtpA-WP_133834461.1 F0F1 ATP synthase subunit alpha [Arthrobacter sp. JUb115]	SRR15130128	AtpA	AtpA NA	0.0047
1	AtpA-WP_133814120.1 F0F1 ATP synthase subunit alpha [Photorhabdus temperata]	SRR15130128	AtpA	AtpA NA	0.005
1	AtpA-WP_133768166.1 F0F1 ATP synthase subunit alpha [Enterovirga rhinocerotis]	SRR15130128	AtpA	AtpA NA	0.005
1	AtpA-WP_133754120.1 F0F1 ATP synthase subunit alpha [Naumannella halotolerans]	SRR15130128	AtpA	AtpA NA	0.0047
1	AtpA-WP_133722171.1 MULTISPECIES: F0F1 ATP synthase subunit alpha [unclassified Novosphingobium]	SRR15130128	AtpA	AtpA NA	0.005
1	AtpA-WP_133679247.1 F0F1 ATP synthase subunit alpha [Paludibacterium purpuratum]	SRR15130128	AtpA	AtpA NA	0.005
1	AtpA-WP_133649678.1 F0F1 ATP synthase subunit alpha [Paraburkholderia sp. LD6]	SRR15130128	AtpA	AtpA NA	0.005
1	AtpA-WP_133627391.1 F0F1 ATP synthase subunit alpha [Fonticella tunisiensis]	SRR15130128	AtpA	AtpA NA	0.0051
1	AtpA-WP_133608824.1 F0F1 ATP synthase subunit alpha [Flavobacterium cheniae]	SRR15130128	AtpA	AtpA NA	0.0049
1	AtpA-WP_133599132.1 F0F1 ATP synthase subunit alpha [Tepidicella xavieri]	SRR15130128	AtpA	AtpA NA	0.0049
1	AtpA-WP_133592028.1 F0F1 ATP synthase subunit alpha [Permianibacter aggregans]	SRR15130128	AtpA	AtpA NA	0.005
1	AtpA-WP_133578109.1 F0F1 ATP synthase subunit alpha [Pedobacter metabolipauper]	SRR15130128	AtpA	AtpA NA	0.0049
1	AtpA-WP_133556230.1 F0F1 ATP synthase subunit alpha [Pedobacter duraquae]	SRR15130128	AtpA	AtpA NA	0.0049
1	AtpA-WP_133530648.1 F0F1 ATP synthase subunit alpha [Halanaerobium saccharolyticum]	SRR15130128	AtpA	AtpA NA	0.0049
1	AtpA-WP_133432145.1 F0F1 ATP synthase subunit alpha [Macrococcus brunensis]	SRR15130128	AtpA	AtpA NA	0.0051
1	AtpA-WP_133402652.1 F0F1 ATP synthase subunit alpha [Arthrobacter sp. SLN-3]	SRR15130128	AtpA	AtpA NA	0.0047
1	AtpA-WP_133376835.1 F0F1 ATP synthase subunit alpha [Jeotgalibacillus sp. S-D1]	SRR15130128	AtpA	AtpA NA	0.0051
1	AtpA-WP_133289357.1 F0F1 ATP synthase subunit alpha [Dankookia rubra]	SRR15130128	AtpA	AtpA NA	0.005
1	AtpA-WP_133268459.1 F0F1 ATP synthase subunit alpha [Segetibacter sp. 3557_3]	SRR15130128	AtpA	AtpA NA	0.0049
1	AtpA-WP_133234009.1 F0F1 ATP synthase subunit alpha [Paenibacillus sp. MS74]	SRR15130128	AtpA	AtpA NA	0.0051
1	AtpA-WP_133221401.1 F0F1 ATP synthase subunit alpha [Paracraurococcus ruber]	SRR15130128	AtpA	AtpA NA	0.005
1	AtpA-WP_133070506.1 F0F1 ATP synthase subunit alpha [Alteromonadaceae bacterium M269]	SRR15130128	AtpA	AtpA NA	0.005
1	AtpA-WP_133025278.1 F0F1 ATP synthase subunit alpha [Streptomyces sp. BK329]	SRR15130128	AtpA	AtpA NA	0.0048
1	AtpA-WP_133003438.1 alternate F1F0 ATPase, F1 subunit alpha [Marinomonas sp. KMM3893]	SRR15130128	AtpA	AtpA NA	0.0049
1	AtpA-WP_132970846.1 F0F1 ATP synthase subunit alpha [Thiogranum longum]	SRR15130128	AtpA	AtpA NA	0.005
1	AtpA-WP_132957058.1 F0F1 ATP synthase subunit alpha [Rhizobium sp. BK251]	SRR15130128	AtpA	AtpA NA	0.005
1	AtpA-WP_132811527.1 F0F1 ATP synthase subunit alpha [Sulfuricurvum sp. IAE1]	SRR15130128	AtpA	AtpA NA	0.0051
1	AtpA-WP_132767905.1 F0F1 ATP synthase subunit alpha [Tepidibacillus fermentans]	SRR15130128	AtpA	AtpA NA	0.0051
1	AtpA-WP_132586560.1 F0F1 ATP synthase subunit alpha [Rheinheimera sp. D18]	SRR15130128	AtpA	AtpA NA	0.005
1	AtpA-WP_132577471.1 F0F1 ATP synthase subunit alpha [Pseudofulvimonas gallinarii]	SRR15130128	AtpA	AtpA NA	0.005
1	AtpA-WP_132556096.1 F0F1 ATP synthase subunit alpha [Niastella sp. CF465]	SRR15130128	AtpA	AtpA NA	0.0049
1	AtpA-WP_132548059.1 F0F1 ATP synthase subunit alpha [Pectinatus cerevisiiphilus]	SRR15130128	AtpA	AtpA NA	0.0051
1	AtpA-WP_132486888.1 F0F1 ATP synthase subunit alpha [Paenibacillus sp. BK736]	SRR15130128	AtpA	AtpA NA	0.0051
1	AtpA-WP_132376536.1 F0F1 ATP synthase subunit alpha [Paraburkholderia sp. BL9I2N2]	SRR15130128	AtpA	AtpA NA	0.005
1	AtpA-WP_132370766.1 F0F1 ATP synthase subunit alpha [Melghiribacillus thermohalophilus]	SRR15130128	AtpA	AtpA NA	0.0051
1	AtpA-WP_132342488.1 F0F1 ATP synthase subunit alpha [Micromonospora sp. KC213]	SRR15130128	AtpA	AtpA NA	0.0047
1	AtpA-WP_132296536.1 F0F1 ATP synthase subunit alpha [Marinobacterium mangrovicola]	SRR15130128	AtpA	AtpA NA	0.005
1	AtpA-WP_132213690.1 F0F1 ATP synthase subunit alpha [Kribbella sp. VKM Ac-2572]	SRR15130128	AtpA	AtpA NA	0.0047
1	AtpA-WP_132181725.1 F0F1 ATP synthase subunit alpha [Micromonospora sp. KC606]	SRR15130128	AtpA	AtpA NA	0.0047
1	AtpA-WP_132166502.1 F0F1 ATP synthase subunit alpha [Kribbella antibiotica]	SRR15130128	AtpA	AtpA NA	0.0047
1	AtpA-WP_132116698.1 F0F1 ATP synthase subunit alpha [Cytophaga sp. DMA-K-7a]	SRR15130128	AtpA	AtpA NA	0.0049
1	AtpA-WP_131974726.1 F0F1 ATP synthase subunit alpha [Cricetibacter osteomyelitidis]	SRR15130128	AtpA	AtpA NA	0.005
1	AtpA-WP_131939843.1 F0F1 ATP synthase subunit alpha [Actinomadura bangladeshensis]	SRR15130128	AtpA	AtpA NA	0.0047
1	AtpA-WP_131848286.1 F0F1 ATP synthase subunit alpha [Baia soyae]	SRR15130128	AtpA	AtpA NA	0.0051
1	AtpA-WP_131836632.1 F0F1 ATP synthase subunit alpha [Ancylobacter aquaticus]	SRR15130128	AtpA	AtpA NA	0.005
1	AtpA-WP_131675377.1 F0F1 ATP synthase subunit alpha [Paracoccus marinus]	SRR15130128	AtpA	AtpA NA	0.005
1	AtpA-WP_131625308.1 MULTISPECIES: F0F1 ATP synthase subunit alpha [Bacteria]	SRR15130128	AtpA	AtpA NA	0.005
1	AtpA-WP_131410860.1 F0F1 ATP synthase subunit alpha [Dyella soli]	SRR15130128	AtpA	AtpA NA	0.005
1	AtpA-WP_131151688.1 MULTISPECIES: F0F1 ATP synthase subunit alpha [Dyella]	SRR15130128	AtpA	AtpA NA	0.005
1	AtpA-WP_130980427.1 F0F1 ATP synthase subunit alpha [Glaciihabitans arcticus]	SRR15130128	AtpA	AtpA NA	0.0047
1	AtpA-WP_130541761.1 F0F1 ATP synthase subunit alpha [Pseudobacter ginsenosidimutans]	SRR15130128	AtpA	AtpA NA	0.0049
1	AtpA-WP_130503764.1 F0F1 ATP synthase subunit alpha [Halopeptonella vilamensis]	SRR15130128	AtpA	AtpA NA	0.005
1	AtpA-WP_130493278.1 F0F1 ATP synthase subunit alpha [Motilibacter rhizosphaerae]	SRR15130128	AtpA	AtpA NA	0.0045
1	AtpA-WP_130484278.1 F0F1 ATP synthase subunit alpha [Microcella putealis]	SRR15130128	AtpA	AtpA NA	0.0047
1	AtpA-WP_130186857.1 F0F1 ATP synthase subunit alpha [Massilia lutea]	SRR15130128	AtpA	AtpA NA	0.005
1	AtpA-WP_130001895.1 F0F1 ATP synthase subunit alpha [Erythrobacter sp. CFH 74456]	SRR15130128	AtpA	AtpA NA	0.005
1	AtpA-WP_129884309.1 F0F1 ATP synthase subunit alpha [Methylococcaceae bacterium FWC3]	SRR15130128	AtpA	AtpA NA	0.005
1	AtpA-WP_129823447.1 F0F1 ATP synthase subunit alpha [Veillonella dispar]	SRR15130128	AtpA	AtpA NA	0.005
1	AtpA-WP_129671813.1 alternate F1F0 ATPase, F1 subunit alpha [Candidatus Chloroploca sp. Khr17]	SRR15130128	AtpA	AtpA NA	0.005
1	AtpA-WP_129500952.1 F0F1 ATP synthase subunit alpha [Candidatus Marinimicrobia bacterium]	SRR15130128	AtpA	AtpA NA	0.005
1	AtpA-WP_129487576.1 F0F1 ATP synthase subunit alpha [Fusibacter sp. A1]	SRR15130128	AtpA	AtpA NA	0.005
1	AtpA-WP_129412584.1 MULTISPECIES: F0F1 ATP synthase subunit alpha [Mesorhizobium]	SRR15130128	AtpA	AtpA NA	0.005
1	AtpA-WP_129376802.1 F0F1 ATP synthase subunit alpha [Paenibacillaceae bacterium]	SRR15130128	AtpA	AtpA NA	0.0051
1	AtpA-WP_129338455.1 F0F1 ATP synthase subunit alpha [Cellulomonas sp. SYSUP0004]	SRR15130128	AtpA	AtpA NA	0.0049
1	AtpA-WP_129216571.1 F0F1 ATP synthase subunit alpha [Candidatus Marinimicrobia bacterium]	SRR15130128	AtpA	AtpA NA	0.005
1	AtpA-WP_129157293.1 F0F1 ATP synthase subunit alpha [Bosea sp. Tri-44]	SRR15130128	AtpA	AtpA NA	0.005
1	AtpA-WP_129019517.1 F0F1 ATP synthase subunit alpha [Chitinophagaceae bacterium HME-24]	SRR15130128	AtpA	AtpA NA	0.0049
1	AtpA-WP_128963410.1 F0F1 ATP synthase subunit alpha [Bradyrhizobium guangdongense]	SRR15130128	AtpA	AtpA NA	0.005
1	AtpA-WP_128692708.1 ATP synthase subunit A [Methanoculleus taiwanensis]	SRR15130128	AtpA	AtpA NA	0.0044
1	AtpA-WP_128520104.1 F0F1 ATP synthase subunit alpha [Clostridium sp. YH-panp20]	SRR15130128	AtpA	AtpA NA	0.005
1	AtpA-WP_128501766.1 F0F1 ATP synthase subunit alpha [Ornithobacterium rhinotracheale]	SRR15130128	AtpA	AtpA NA	0.0049
1	AtpA-WP_128445271.1 F0F1 ATP synthase subunit alpha [Rhizobium sp. 24NR]	SRR15130128	AtpA	AtpA NA	0.005
1	AtpA-WP_128290523.1 F0F1 ATP synthase subunit alpha [Afifella aestuarii]	SRR15130128	AtpA	AtpA NA	0.005
1	AtpA-WP_128254551.1 F0F1 ATP synthase subunit alpha [Falsirhodobacter deserti]	SRR15130128	AtpA	AtpA NA	0.005
1	AtpA-WP_128151923.1 MULTISPECIES: F0F1 ATP synthase subunit alpha [unclassified Apibacter]	SRR15130128	AtpA	AtpA NA	0.0049
1	AtpA-WP_127903866.1 F0F1 ATP synthase subunit alpha [Solirhodobacter olei]	SRR15130128	AtpA	AtpA NA	0.0051
1	AtpA-WP_127819470.1 F0F1 ATP synthase subunit alpha [Microbacterium sp. CPCC 204701]	SRR15130128	AtpA	AtpA NA	0.0047
1	AtpA-WP_127816003.1 F0F1 ATP synthase subunit alpha [Coriobacteriales bacterium OH1046]	SRR15130128	AtpA	AtpA NA	0.0047
1	AtpA-WP_127766351.1 F0F1 ATP synthase subunit alpha [Hwanghaeella grinnelliae]	SRR15130128	AtpA	AtpA NA	0.0052
1	AtpA-WP_127543215.1 F0F1 ATP synthase subunit alpha [Actinoplanes sp. OR16]	SRR15130128	AtpA	AtpA NA	0.0049
1	AtpA-WP_127478749.1 F0F1 ATP synthase subunit alpha [Sulfurivermis fontis]	SRR15130128	AtpA	AtpA NA	0.005
1	AtpA-WP_127453423.1 F0F1 ATP synthase subunit alpha [Paenibacillus chondroitinus]	SRR15130128	AtpA	AtpA NA	0.0051
1	AtpA-WP_127140469.1 F0F1 ATP synthase subunit alpha [Muricauda aquimarina]	SRR15130128	AtpA	AtpA NA	0.0049
1	AtpA-WP_127050132.1 F0F1 ATP synthase subunit alpha [Labedella endophytica]	SRR15130128	AtpA	AtpA NA	0.0047
1	AtpA-WP_127026378.1 F0F1 ATP synthase subunit alpha [Rheinheimera sp. LHK132]	SRR15130128	AtpA	AtpA NA	0.005
1	AtpA-WP_126813770.1 F0F1 ATP synthase subunit alpha [Vagococcus acidifermentans]	SRR15130128	AtpA	AtpA NA	0.005
1	AtpA-WP_126793256.1 F0F1 ATP synthase subunit alpha [Aliidiomarina haloalkalitolerans]	SRR15130128	AtpA	AtpA NA	0.005
1	AtpA-WP_126772405.1 F0F1 ATP synthase subunit alpha [Idiomarina homiensis]	SRR15130128	AtpA	AtpA NA	0.005
1	AtpA-WP_126764657.1 F0F1 ATP synthase subunit alpha [Aliidiomarina iranensis]	SRR15130128	AtpA	AtpA NA	0.005
1	AtpA-WP_126742365.1 MULTISPECIES: F0F1 ATP synthase subunit alpha [unclassified Flavobacterium]	SRR15130128	AtpA	AtpA NA	0.0049
1	AtpA-WP_126616065.1 F0F1 ATP synthase subunit alpha [Azospirillum sp. L-25-5w-1]	SRR15130128	AtpA	AtpA NA	0.005
1	AtpA-WP_126595367.1 F0F1 ATP synthase subunit alpha [Dictyobacter aurantiacus]	SRR15130128	AtpA	AtpA NA	0.005
1	AtpA-WP_126549616.1 F0F1 ATP synthase subunit alpha [Dictyobacter kobayashii]	SRR15130128	AtpA	AtpA NA	0.005
1	AtpA-WP_126539420.1 F0F1 ATP synthase subunit alpha [Rhodanobacteraceae bacterium Dysh456]	SRR15130128	AtpA	AtpA NA	0.005
1	AtpA-WP_126449105.1 ATP synthase subunit A [Sulfodiicoccus acidiphilus]	SRR15130128	AtpA	AtpA NA	0.0043
1	AtpA-WP_126380688.1 F0F1 ATP synthase subunit alpha [Desulfovibrio ferrophilus]	SRR15130128	AtpA	AtpA NA	0.0051
1	AtpA-WP_126322112.1 F0F1 ATP synthase subunit alpha [Candidatus Rickettsiella viridis]	SRR15130128	AtpA	AtpA NA	0.005
1	AtpA-WP_126063789.1 F0F1 ATP synthase subunit alpha [Mesorhizobium sp. M2A.F.Ca.ET.043.05.1.1]	SRR15130128	AtpA	AtpA NA	0.005
1	AtpA-WP_126035656.1 F0F1 ATP synthase subunit alpha [Mesorhizobium sp. M9A.F.Ca.ET.002.03.1.2]	SRR15130128	AtpA	AtpA NA	0.005
1	AtpA-WP_125987772.1 F0F1 ATP synthase subunit alpha [Halocella sp. SP3-1]	SRR15130128	AtpA	AtpA NA	0.0048
1	AtpA-WP_125874636.1 F0F1 ATP synthase subunit alpha [Pseudomonas oleovorans]	SRR15130128	AtpA	AtpA NA	0.005
1	AtpA-WP_125568588.1 F0F1 ATP synthase subunit alpha [Lactobacillus insicii]	SRR15130128	AtpA	AtpA NA	0.005
1	AtpA-WP_125229808.1 F0F1 ATP synthase subunit alpha [Sphingorhabdus wooponensis]	SRR15130128	AtpA	AtpA NA	0.005
1	AtpA-WP_125198244.1 F0F1 ATP synthase subunit alpha [Guyparkeria sp. SCN-R1]	SRR15130128	AtpA	AtpA NA	0.005
1	AtpA-WP_125028933.1 MULTISPECIES: F0F1 ATP synthase subunit alpha [unclassified Ancylomarina]	SRR15130128	AtpA	AtpA NA	0.0048
1	AtpA-WP_124954805.1 ATP synthase subunit A [Halomarina oriensis]	SRR15130128	AtpA	AtpA NA	0.0043
1	AtpA-WP_124763197.1 F0F1 ATP synthase subunit alpha [Erysipelotrichaceae bacterium OH741_COT-311]	SRR15130128	AtpA	AtpA NA	0.0051
1	AtpA-WP_124755488.1 F0F1 ATP synthase subunit alpha [Clostridiales bacterium COT073_COT-073]	SRR15130128	AtpA	AtpA NA	0.005
1	AtpA-WP_124740351.1 F0F1 ATP synthase subunit alpha [Methylocystis rosea]	SRR15130128	AtpA	AtpA NA	0.005
1	AtpA-WP_124735916.1 MULTISPECIES: F0F1 ATP synthase subunit alpha [Proteobacteria]	SRR15130128	AtpA	AtpA NA	0.005
1	AtpA-WP_124292839.1 MULTISPECIES: F0F1 ATP synthase subunit alpha [unclassified Microbacterium]	SRR15130128	AtpA	AtpA NA	0.0047
1	AtpA-WP_124085957.1 F0F1 ATP synthase subunit alpha [Xinfangfangia sp. CIP 111625]	SRR15130128	AtpA	AtpA NA	0.005
1	AtpA-WP_124077522.1 F0F1 ATP synthase subunit alpha [Pigmentiphaga sp. IMT-318]	SRR15130128	AtpA	AtpA NA	0.005
1	AtpA-WP_124067286.1 F0F1 ATP synthase subunit alpha [Clostridium sp. E02]	SRR15130128	AtpA	AtpA NA	0.0051
1	AtpA-WP_124057531.1 F0F1 ATP synthase subunit alpha [Facklamia sp. Marseille-P5643]	SRR15130128	AtpA	AtpA NA	0.0051
1	AtpA-WP_123658927.1 F0F1 ATP synthase subunit alpha [Salinisphaera japonica]	SRR15130128	AtpA	AtpA NA	0.005
1	AtpA-WP_123603391.1 F0F1 ATP synthase subunit alpha [Micromonospora sp. Llam0]	SRR15130128	AtpA	AtpA NA	0.0047
1	AtpA-WP_123523511.1 F0F1 ATP synthase subunit alpha [Streptomyces sp. 840.1]	SRR15130128	AtpA	AtpA NA	0.0049
1	AtpA-WP_123306839.1 F0F1 ATP synthase subunit alpha [Cellulomonas sp. PhB143]	SRR15130128	AtpA	AtpA NA	0.0047
1	AtpA-WP_123304171.1 F0F1 ATP synthase subunit alpha [Bogoriella caseilytica]	SRR15130128	AtpA	AtpA NA	0.0047
1	AtpA-WP_123226348.1 F0F1 ATP synthase subunit alpha [Marmoricola ginsengisoli]	SRR15130128	AtpA	AtpA NA	0.0047
1	AtpA-WP_123222536.1 F0F1 ATP synthase subunit alpha [Marmoricola pocheonensis]	SRR15130128	AtpA	AtpA NA	0.0047
1	AtpA-WP_123208048.1 F0F1 ATP synthase subunit alpha [Slackia equolifaciens]	SRR15130128	AtpA	AtpA NA	0.0049
1	AtpA-WP_123197832.1 F0F1 ATP synthase subunit alpha [Slackia faecicanis]	SRR15130128	AtpA	AtpA NA	0.0049
1	AtpA-WP_123175546.1 F0F1 ATP synthase subunit alpha [Methylocystis hirsuta]	SRR15130128	AtpA	AtpA NA	0.005
1	AtpA-WP_123092043.1 F0F1 ATP synthase subunit alpha [Janibacter melonis]	SRR15130128	AtpA	AtpA NA	0.0047
1	AtpA-WP_123050391.1 F0F1 ATP synthase subunit alpha [Alcaligenes faecalis]	SRR15130128	AtpA	AtpA NA	0.005
1	AtpA-WP_123048328.1 F0F1 ATP synthase subunit alpha [Corynebacterium sp. CCUG 69366]	SRR15130128	AtpA	AtpA NA	0.0047
1	AtpA-WP_122818184.1 MULTISPECIES: F0F1 ATP synthase subunit alpha [unclassified Nocardioides]	SRR15130128	AtpA	AtpA NA	0.0047
1	AtpA-WP_122083844.1 F0F1 ATP synthase subunit alpha [Rhizobiales bacterium]	SRR15130128	AtpA	AtpA NA	0.005
1	AtpA-WP_121875465.1 F0F1 ATP synthase subunit alpha [Umboniibacter marinipuniceus]	SRR15130128	AtpA	AtpA NA	0.005
1	AtpA-WP_121681970.1 F0F1 ATP synthase subunit alpha [Falsibacillus sp. GY 10110]	SRR15130128	AtpA	AtpA NA	0.0051
1	AtpA-WP_121627858.1 F0F1 ATP synthase subunit alpha [Arcobacter sp. SM1702]	SRR15130128	AtpA	AtpA NA	0.0051
1	AtpA-WP_121624319.1 F0F1 ATP synthase subunit alpha [Xanthobacter tagetidis]	SRR15130128	AtpA	AtpA NA	0.005
1	AtpA-WP_121564053.1 F0F1 ATP synthase subunit alpha [Atopobacter sp. AH10]	SRR15130128	AtpA	AtpA NA	0.0052
1	AtpA-WP_121203937.1 F0F1 ATP synthase subunit alpha [Oceanobacillus halophilus]	SRR15130128	AtpA	AtpA NA	0.0051
1	AtpA-WP_121194433.1 F0F1 ATP synthase subunit alpha [Motilibacter peucedani]	SRR15130128	AtpA	AtpA NA	0.0045
1	AtpA-WP_121156751.1 F0F1 ATP synthase subunit alpha [Micromonospora pisi]	SRR15130128	AtpA	AtpA NA	0.0046
1	AtpA-WP_121140743.1 F0F1 ATP synthase subunit alpha [Nocardioides sp. CF479]	SRR15130128	AtpA	AtpA NA	0.0047
1	AtpA-WP_121131441.1 F0F1 ATP synthase subunit alpha [Oceanobacillus bengalensis]	SRR15130128	AtpA	AtpA NA	0.0051
1	AtpA-WP_121098821.1 F0F1 ATP synthase subunit alpha [Litorimonas taeanensis]	SRR15130128	AtpA	AtpA NA	0.005
1	AtpA-WP_121084632.1 alternate F1F0 ATPase, F1 subunit alpha [Nitrosospira sp. Nsp44]	SRR15130128	AtpA	AtpA NA	0.0048
1	AtpA-WP_120789957.1 F0F1 ATP synthase subunit alpha [Gryllotalpicola sp. 2DFW10M-5]	SRR15130128	AtpA	AtpA NA	0.0047
1	AtpA-WP_120767264.1 MULTISPECIES: ATP synthase subunit A [Thermoanaerobacterales]	SRR15130128	AtpA	AtpA NA	0.0043
1	AtpA-WP_120767253.1 F0F1 ATP synthase subunit alpha [Thermoanaerobacteraceae bacterium SP2]	SRR15130128	AtpA	AtpA NA	0.0048
1	AtpA-WP_120637031.1 MULTISPECIES: F0F1 ATP synthase subunit alpha [unclassified Roseomonas]	SRR15130128	AtpA	AtpA NA	0.005
1	AtpA-WP_120619983.1 F0F1 ATP synthase subunit alpha [Corallococcus sp. CA049B]	SRR15130128	AtpA	AtpA NA	0.005
1	AtpA-WP_120611430.1 F0F1 ATP synthase subunit alpha [Corallococcus sp. CA053C]	SRR15130128	AtpA	AtpA NA	0.005
1	AtpA-WP_120605414.1 F0F1 ATP synthase subunit alpha [Corallococcus sp. CA043D]	SRR15130128	AtpA	AtpA NA	0.005
1	AtpA-WP_120518689.1 F0F1 ATP synthase subunit alpha [Chitinophaga barathri]	SRR15130128	AtpA	AtpA NA	0.0049
1	AtpA-WP_120431065.1 F0F1 ATP synthase subunit alpha [bacterium 1xD42-87]	SRR15130128	AtpA	AtpA NA	0.0051
1	AtpA-WP_120330453.1 F0F1 ATP synthase subunit alpha [Micromonospora globbae]	SRR15130128	AtpA	AtpA NA	0.0047
1	AtpA-WP_120324359.1 F0F1 ATP synthase subunit alpha [Altererythrobacter sp. HN-Y73]	SRR15130128	AtpA	AtpA NA	0.005
1	AtpA-WP_120206229.1 F0F1 ATP synthase subunit alpha [Corallococcus sp. H22C18031201]	SRR15130128	AtpA	AtpA NA	0.005
1	AtpA-WP_120191511.1 F0F1 ATP synthase subunit alpha [Sinobaca qinghaiensis]	SRR15130128	AtpA	AtpA NA	0.0051
1	AtpA-WP_120175991.1 F0F1 ATP synthase subunit alpha [Sutterella megalosphaeroides]	SRR15130128	AtpA	AtpA NA	0.005
1	AtpA-WP_120114292.1 F0F1 ATP synthase subunit alpha [Paenibacillus pinisoli]	SRR15130128	AtpA	AtpA NA	0.0051
1	AtpA-WP_120109807.1 F0F1 ATP synthase subunit alpha [Altererythrobacter sp. Ery12]	SRR15130128	AtpA	AtpA NA	0.005
1	AtpA-WP_120060871.1 F0F1 ATP synthase subunit alpha [Nocardioides sp. K1W22B-1]	SRR15130128	AtpA	AtpA NA	0.0047
1	AtpA-WP_119978630.1 F0F1 ATP synthase subunit alpha [Shewanella algidipiscicola]	SRR15130128	AtpA	AtpA NA	0.005
1	AtpA-WP_119971635.1 F0F1 ATP synthase subunit alpha [Subdoligranulum sp. TF05-17AC]	SRR15130128	AtpA	AtpA NA	0.0051
1	AtpA-WP_119949079.1 F0F1 ATP synthase subunit alpha [Frankiales bacterium YIM 75000]	SRR15130128	AtpA	AtpA NA	0.0046
1	AtpA-WP_119866182.1 F0F1 ATP synthase subunit alpha [Clostridium isatidis]	SRR15130128	AtpA	AtpA NA	0.0051
1	AtpA-WP_119833363.1 F0F1 ATP synthase subunit alpha [Azospirillum sp. K2W22B-5]	SRR15130128	AtpA	AtpA NA	0.0049
1	AtpA-WP_119810966.1 F0F1 ATP synthase subunit alpha [Massilia sp. K1S02-61]	SRR15130128	AtpA	AtpA NA	0.005
1	AtpA-WP_119802133.1 F0F1 ATP synthase subunit alpha [Paenibacillus sp. 1011MAR3C5]	SRR15130128	AtpA	AtpA NA	0.0051
1	AtpA-WP_119754343.1 F0F1 ATP synthase subunit alpha [Chryseolinea sp. KIS68-18]	SRR15130128	AtpA	AtpA NA	0.0049
1	AtpA-WP_119670418.1 F0F1 ATP synthase subunit alpha [Fibrisoma sp. HYT19]	SRR15130128	AtpA	AtpA NA	0.0049
1	AtpA-WP_119630884.1 F0F1 ATP synthase subunit alpha [Methylocaldum marinum]	SRR15130128	AtpA	AtpA NA	0.005
1	AtpA-WP_119629132.1 F0F1 ATP synthase subunit alpha [Methylocaldum marinum]	SRR15130128	AtpA	AtpA NA	0.0051
1	AtpA-WP_119568802.1 F0F1 ATP synthase subunit alpha [Inordinaticella fortuita]	SRR15130128	AtpA	AtpA NA	0.0051
1	AtpA-WP_119535117.1 F0F1 ATP synthase subunit alpha [Bisgaard Taxon 44]	SRR15130128	AtpA	AtpA NA	0.0049
1	AtpA-WP_119532826.1 F0F1 ATP synthase subunit alpha [Sphingomonas edaphi]	SRR15130128	AtpA	AtpA NA	0.005
1	AtpA-WP_119462903.1 F0F1 ATP synthase subunit alpha [Rhodospirillaceae bacterium SYSU D60014]	SRR15130128	AtpA	AtpA NA	0.005
1	AtpA-WP_119364100.1 F0F1 ATP synthase subunit alpha [Erysipelotrichaceae bacterium GAM147]	SRR15130128	AtpA	AtpA NA	0.005
1	AtpA-WP_119354827.1 F0F1 ATP synthase subunit alpha [Comamonadaceae bacterium YIM 73032]	SRR15130128	AtpA	AtpA NA	0.0049
1	AtpA-WP_119351092.1 F0F1 ATP synthase subunit alpha [Mariniphaga sediminis]	SRR15130128	AtpA	AtpA NA	0.0048
1	AtpA-WP_119342875.1 F0F1 ATP synthase subunit alpha [Fastidiosibacteraceae bacterium SYSU SYW-5]	SRR15130128	AtpA	AtpA NA	0.005
1	AtpA-WP_119306253.1 F0F1 ATP synthase subunit alpha [Cohaesibacter haloalkalitolerans]	SRR15130128	AtpA	AtpA NA	0.005
1	AtpA-WP_119151159.1 F0F1 ATP synthase subunit alpha [Cohnella sp. K2E09-144]	SRR15130128	AtpA	AtpA NA	0.0051
1	AtpA-WP_119078128.1 F0F1 ATP synthase subunit alpha [Chitinophaga sp. T22]	SRR15130128	AtpA	AtpA NA	0.0049
1	AtpA-WP_119038749.1 F0F1 ATP synthase subunit alpha [Pelomonas sp. BT06]	SRR15130128	AtpA	AtpA NA	0.0049
1	AtpA-WP_119008385.1 F0F1 ATP synthase subunit alpha [Vibrio superstes]	SRR15130128	AtpA	AtpA NA	0.005
1	AtpA-WP_118970274.1 F0F1 ATP synthase subunit alpha [Leptospira stimsonii]	SRR15130128	AtpA	AtpA NA	0.0051
1	AtpA-WP_118912316.1 F0F1 ATP synthase subunit alpha [Dermacoccus abyssi]	SRR15130128	AtpA	AtpA NA	0.0047
1	AtpA-WP_118866523.1 F0F1 ATP synthase subunit alpha [Prevotella denticola]	SRR15130128	AtpA	AtpA NA	0.0049
1	AtpA-WP_118864928.1 F0F1 ATP synthase subunit alpha [Sphingomonas sp. ZDH117]	SRR15130128	AtpA	AtpA NA	0.005
1	AtpA-WP_118708986.1 F0F1 ATP synthase subunit alpha [[Clostridium] aldenense]	SRR15130128	AtpA	AtpA NA	0.0051
1	AtpA-WP_118686239.1 MULTISPECIES: F0F1 ATP synthase subunit alpha [unclassified Butyricicoccus]	SRR15130128	AtpA	AtpA NA	0.0051
1	AtpA-WP_118674177.1 MULTISPECIES: F0F1 ATP synthase subunit alpha [unclassified Firmicutes sensu stricto (miscellaneous)]	SRR15130128	AtpA	AtpA NA	0.005
1	AtpA-WP_118642643.1 F0F1 ATP synthase subunit alpha [Pseudoflavonifractor sp. AF19-9AC]	SRR15130128	AtpA	AtpA NA	0.0044
1	AtpA-WP_118615815.1 MULTISPECIES: F0F1 ATP synthase subunit alpha [Firmicutes]	SRR15130128	AtpA	AtpA NA	0.0051
1	AtpA-WP_118348606.1 F0F1 ATP synthase subunit alpha [Coprococcus sp. AF21-14LB]	SRR15130128	AtpA	AtpA NA	0.0051
1	AtpA-WP_118229635.1 MULTISPECIES: F0F1 ATP synthase subunit alpha [Desulfovibrio]	SRR15130128	AtpA	AtpA NA	0.0051
1	AtpA-WP_118074158.1 F0F1 ATP synthase subunit alpha [Novosphingobium sp. THN1]	SRR15130128	AtpA	AtpA NA	0.005
1	AtpA-WP_118014969.1 F0F1 ATP synthase subunit alpha [Mitsuokella sp. AF21-1AC]	SRR15130128	AtpA	AtpA NA	0.0051
1	AtpA-WP_118011109.1 F0F1 ATP synthase subunit alpha [Holdemanella biformis]	SRR15130128	AtpA	AtpA NA	0.005
1	AtpA-WP_117604306.1 MULTISPECIES: F0F1 ATP synthase subunit alpha [Clostridiales]	SRR15130128	AtpA	AtpA NA	0.005
1	AtpA-WP_117411048.1 F0F1 ATP synthase subunit alpha [Breoghania sp. L-A4]	SRR15130128	AtpA	AtpA NA	0.005
1	AtpA-WP_117409066.1 MULTISPECIES: F0F1 ATP synthase subunit alpha [Microbispora]	SRR15130128	AtpA	AtpA NA	0.0047
1	AtpA-WP_117288916.1 F0F1 ATP synthase subunit alpha [Solimonas sp. K1W22B-7]	SRR15130128	AtpA	AtpA NA	0.005
1	AtpA-WP_116994913.1 F0F1 ATP synthase subunit alpha, partial [Bifidobacteriaceae bacterium NR020]	SRR15130128	AtpA	AtpA NA	0.0053
1	AtpA-WP_116881092.1 F0F1 ATP synthase subunit alpha [Brumimicrobium aurantiacum]	SRR15130128	AtpA	AtpA NA	0.0049
1	AtpA-WP_116777163.1 F0F1 ATP synthase subunit alpha [Sphingobacterium sp. 2c-3]	SRR15130128	AtpA	AtpA NA	0.0049
1	AtpA-WP_116724847.1 F0F1 ATP synthase subunit alpha [Flavobacterium sp. RB1R5]	SRR15130128	AtpA	AtpA NA	0.0049
1	AtpA-WP_116684593.1 F0F1 ATP synthase subunit alpha [Fulvimarina sp. 85]	SRR15130128	AtpA	AtpA NA	0.005
1	AtpA-WP_116496467.1 F0F1 ATP synthase subunit alpha [Balneicella halophila]	SRR15130128	AtpA	AtpA NA	0.0048
1	AtpA-WP_116480278.1 F0F1 ATP synthase subunit alpha [[Bacteroides] coagulans]	SRR15130128	AtpA	AtpA NA	0.0051
1	AtpA-WP_116445510.1 F0F1 ATP synthase subunit alpha [gamma proteobacterium symbiont of Ctena orbiculata]	SRR15130128	AtpA	AtpA NA	0.005
1	AtpA-WP_116392209.1 F0F1 ATP synthase subunit alpha [Parvularcula sp. SM1705]	SRR15130128	AtpA	AtpA NA	0.005
1	AtpA-WP_116089521.1 F0F1 ATP synthase subunit alpha [Sphingomonas crusticola]	SRR15130128	AtpA	AtpA NA	0.005
1	AtpA-WP_115937307.1 F0F1 ATP synthase subunit alpha [Aestuariispira insulae]	SRR15130128	AtpA	AtpA NA	0.005
1	AtpA-WP_115933149.1 F0F1 ATP synthase subunit alpha [Citricoccus muralis]	SRR15130128	AtpA	AtpA NA	0.0047
1	AtpA-WP_115920144.1 F0F1 ATP synthase subunit alpha [Microbacterium chocolatum]	SRR15130128	AtpA	AtpA NA	0.0047
1	AtpA-WP_115893392.1 F0F1 ATP synthase subunit alpha, partial [Halobacillus trueperi]	SRR15130128	AtpA	AtpA NA	0.0055
1	AtpA-WP_115867507.1 F0F1 ATP synthase subunit alpha [Marinoscillum furvescens]	SRR15130128	AtpA	AtpA NA	0.0049
1	AtpA-WP_115813006.1 F0F1 ATP synthase subunit alpha [Flavobacterium aquicola]	SRR15130128	AtpA	AtpA NA	0.0049
1	AtpA-WP_115715966.1 MULTISPECIES: F0F1 ATP synthase subunit alpha [Firmicutes]	SRR15130128	AtpA	AtpA NA	0.005
1	AtpA-WP_115543581.1 F0F1 ATP synthase subunit alpha [Helicobacter sp. MIT 17-337]	SRR15130128	AtpA	AtpA NA	0.0051
1	AtpA-WP_115495225.1 F0F1 ATP synthase subunit alpha [Dyella sp. 4G-K06]	SRR15130128	AtpA	AtpA NA	0.005
1	AtpA-WP_115493351.1 F0F1 ATP synthase subunit alpha [Erythrobacter lutimaris]	SRR15130128	AtpA	AtpA NA	0.005
1	AtpA-WP_115417213.1 F0F1 ATP synthase subunit alpha [Erythrobacter sp. YH-07]	SRR15130128	AtpA	AtpA NA	0.005
1	AtpA-WP_115359940.1 F0F1 ATP synthase subunit alpha [Sporosarcina pasteurii]	SRR15130128	AtpA	AtpA NA	0.0051
1	AtpA-WP_115308834.1 F0F1 ATP synthase subunit alpha [Kingella potus]	SRR15130128	AtpA	AtpA NA	0.005
1	AtpA-WP_115270909.1 F0F1 ATP synthase subunit alpha [Fusobacterium necrogenes]	SRR15130128	AtpA	AtpA NA	0.0051
1	AtpA-WP_115055721.1 F0F1 ATP synthase subunit alpha [Helicobacter mustelae]	SRR15130128	AtpA	AtpA NA	0.0051
1	AtpA-WP_115029378.1 F0F1 ATP synthase subunit alpha [Dermatophilus congolensis]	SRR15130128	AtpA	AtpA NA	0.0047
1	AtpA-WP_115026375.1 F0F1 ATP synthase subunit alpha [Helicobacter cinaedi]	SRR15130128	AtpA	AtpA NA	0.0051
1	AtpA-WP_114907129.1 F0F1 ATP synthase subunit alpha [Ornithinimicrobium murale]	SRR15130128	AtpA	AtpA NA	0.0047
1	AtpA-WP_114729043.1 F0F1 ATP synthase subunit alpha [Gluconacetobacter liquefaciens]	SRR15130128	AtpA	AtpA NA	0.005
1	AtpA-WP_114705985.1 MULTISPECIES: F0F1 ATP synthase subunit alpha [unclassified Halobacteriovorax]	SRR15130128	AtpA	AtpA NA	0.0051
1	AtpA-WP_114696441.1 F0F1 ATP synthase subunit alpha [Motiliproteus coralliicola]	SRR15130128	AtpA	AtpA NA	0.005
1	AtpA-WP_114690297.1 F0F1 ATP synthase subunit alpha [Polynucleobacter necessarius]	SRR15130128	AtpA	AtpA NA	0.005
1	AtpA-WP_114600636.1 F0F1 ATP synthase subunit alpha [Gordonibacter sp. 28C]	SRR15130128	AtpA	AtpA NA	0.0049
1	AtpA-WP_114599326.1 F0F1 ATP synthase subunit alpha [Microbacterium arborescens]	SRR15130128	AtpA	AtpA NA	0.0046
1	AtpA-WP_114572579.1 F0F1 ATP synthase subunit alpha [Halomonas sp. DQ26W]	SRR15130128	AtpA	AtpA NA	0.005
1	AtpA-WP_114564828.1 F0F1 ATP synthase subunit alpha [Spiroplasma phoeniceum]	SRR15130128	AtpA	AtpA NA	0.0049
1	AtpA-WP_114562034.1 F0F1 ATP synthase subunit alpha [Hydromonas sp. F02]	SRR15130128	AtpA	AtpA NA	0.005
1	AtpA-WP_114549603.1 MULTISPECIES: F0F1 ATP synthase subunit alpha [Eggerthellaceae]	SRR15130128	AtpA	AtpA NA	0.0049
1	AtpA-WP_114521955.1 F0F1 ATP synthase subunit alpha [Altererythrobacter sp. ZODW24]	SRR15130128	AtpA	AtpA NA	0.005
1	AtpA-WP_114486342.1 F0F1 ATP synthase subunit alpha [Halomonas sp. TQ8S]	SRR15130128	AtpA	AtpA NA	0.005
1	AtpA-WP_114467749.1 F0F1 ATP synthase subunit alpha [Pseudorhodoferax soli]	SRR15130128	AtpA	AtpA NA	0.0049
1	AtpA-WP_114373113.1 F0F1 ATP synthase subunit alpha [Ruegeria sp. NKC1-1]	SRR15130128	AtpA	AtpA NA	0.0051
1	AtpA-WP_114184471.1 F0F1 ATP synthase subunit alpha [Microvirga aerophila]	SRR15130128	AtpA	AtpA NA	0.005
1	AtpA-WP_114124744.1 F0F1 ATP synthase subunit alpha [Propionibacteriaceae bacterium 16Sb5-5]	SRR15130128	AtpA	AtpA NA	0.0047
1	AtpA-WP_114075955.1 F0F1 ATP synthase subunit alpha [Paracoccus sp. SC2-6]	SRR15130128	AtpA	AtpA NA	0.005
1	AtpA-WP_114029021.1 F0F1 ATP synthase subunit alpha [Sphaerisporangium album]	SRR15130128	AtpA	AtpA NA	0.0046
1	AtpA-WP_113987690.1 F0F1 ATP synthase subunit alpha [Flavobacterium tibetense]	SRR15130128	AtpA	AtpA NA	0.0049
1	AtpA-WP_113985749.1 F0F1 ATP synthase subunit alpha [Sphaerisporangium sp. LHW63015]	SRR15130128	AtpA	AtpA NA	0.0047
1	AtpA-WP_113945265.1 F0F1 ATP synthase subunit alpha [Pseudochrobactrum asaccharolyticum]	SRR15130128	AtpA	AtpA NA	0.005
1	AtpA-WP_113889710.1 F0F1 ATP synthase subunit alpha [Roseiarcus fermentans]	SRR15130128	AtpA	AtpA NA	0.005
1	AtpA-WP_113756281.1 F0F1 ATP synthase subunit alpha [Brevibacillus laterosporus]	SRR15130128	AtpA	AtpA NA	0.0051
1	AtpA-WP_113659301.1 F0F1 ATP synthase subunit alpha [Thermoflavimicrobium sp. FBKL4.011]	SRR15130128	AtpA	AtpA NA	0.0051
1	AtpA-WP_112874562.1 F0F1 ATP synthase subunit alpha [Paracoccus endophyticus]	SRR15130128	AtpA	AtpA NA	0.005
1	AtpA-WP_112799121.1 F0F1 ATP synthase subunit alpha [Rhizobiales bacterium]	SRR15130128	AtpA	AtpA NA	0.005
1	AtpA-WP_112458598.1 F0F1 ATP synthase subunit alpha [Rhizobiales bacterium]	SRR15130128	AtpA	AtpA NA	0.005
1	AtpA-WP_112371260.1 F0F1 ATP synthase subunit alpha [Sinomicrobium sp. N-1-3-6]	SRR15130128	AtpA	AtpA NA	0.0049
1	AtpA-WP_112115482.1 F0F1 ATP synthase subunit alpha [Faecalibacterium prausnitzii]	SRR15130128	AtpA	AtpA NA	0.0051
1	AtpA-WP_112113594.1 F0F1 ATP synthase subunit alpha [Flavobacterium aciduliphilum]	SRR15130128	AtpA	AtpA NA	0.0049
1	AtpA-WP_112100291.1 F0F1 ATP synthase subunit alpha [Mesorhizobium hawassense]	SRR15130128	AtpA	AtpA NA	0.005
1	AtpA-WP_112052655.1 F0F1 ATP synthase subunit alpha [Helicobacter sp. 15-1451]	SRR15130128	AtpA	AtpA NA	0.0051
1	AtpA-WP_111979003.1 F0F1 ATP synthase subunit alpha [Catenovulum sp. RQJ05]	SRR15130128	AtpA	AtpA NA	0.005
1	AtpA-WP_111955519.1 F0F1 ATP synthase subunit alpha [Desulfobacter hydrogenophilus]	SRR15130128	AtpA	AtpA NA	0.0051
1	AtpA-WP_111878560.1 F0F1 ATP synthase subunit alpha [Aequorivita sp. CIP111184]	SRR15130128	AtpA	AtpA NA	0.0049
1	AtpA-WP_111835751.1 MULTISPECIES: F0F1 ATP synthase subunit alpha [Actinomyces]	SRR15130128	AtpA	AtpA NA	0.0047
1	AtpA-WP_111765472.1 F0F1 ATP synthase subunit alpha [Nakamurella sp. 12Sc4-1]	SRR15130128	AtpA	AtpA NA	0.0046
1	AtpA-WP_111742765.1 F0F1 ATP synthase subunit alpha [Gemella morbillorum]	SRR15130128	AtpA	AtpA NA	0.0051
1	AtpA-WP_111731267.1 F0F1 ATP synthase subunit alpha [Lujinxingia litoralis]	SRR15130128	AtpA	AtpA NA	0.0049
1	AtpA-WP_111654354.1 F0F1 ATP synthase subunit alpha [Actinoplanes lutulentus]	SRR15130128	AtpA	AtpA NA	0.0049
1	AtpA-WP_111591574.1 F0F1 ATP synthase subunit alpha [Chitinophaga dinghuensis]	SRR15130128	AtpA	AtpA NA	0.0049
1	AtpA-WP_111483307.1 F0F1 ATP synthase subunit alpha [Paraburkholderia sp. PDC91]	SRR15130128	AtpA	AtpA NA	0.005
1	AtpA-WP_111373341.1 F0F1 ATP synthase subunit alpha [Arcticibacterium luteifluviistationis]	SRR15130128	AtpA	AtpA NA	0.0049
1	AtpA-WP_111369891.1 alternate F1F0 ATPase, F1 subunit alpha [Arcticibacterium luteifluviistationis]	SRR15130128	AtpA	AtpA NA	0.005
1	AtpA-WP_110912954.1 F0F1 ATP synthase subunit alpha [Gluconacetobacter entanii]	SRR15130128	AtpA	AtpA NA	0.005
1	AtpA-WP_110870968.1 F0F1 ATP synthase subunit alpha [Novosphingobium sp. GV010]	SRR15130128	AtpA	AtpA NA	0.005
1	AtpA-WP_110791150.1 MULTISPECIES: F0F1 ATP synthase subunit alpha [Rhizobium]	SRR15130128	AtpA	AtpA NA	0.005
1	AtpA-WP_110669698.1 F0F1 ATP synthase subunit alpha [Salinicola halophilus]	SRR15130128	AtpA	AtpA NA	0.005
1	AtpA-WP_110518768.1 F0F1 ATP synthase subunit alpha [Herpetosiphon llansteffanensis]	SRR15130128	AtpA	AtpA NA	0.0049
1	AtpA-WP_110390317.1 F0F1 ATP synthase subunit alpha [Rivicola pingtungensis]	SRR15130128	AtpA	AtpA NA	0.005
1	AtpA-WP_110375062.1 F0F1 ATP synthase subunit alpha [Chelatococcus asaccharovorans]	SRR15130128	AtpA	AtpA NA	0.005
1	AtpA-WP_110362432.1 F0F1 ATP synthase subunit alpha [Marinifilum breve]	SRR15130128	AtpA	AtpA NA	0.0048
1	AtpA-WP_110208763.1 F0F1 ATP synthase subunit alpha [Nocardioides daejeonensis]	SRR15130128	AtpA	AtpA NA	0.0047
1	AtpA-WP_110182579.1 F0F1 ATP synthase subunit alpha [Nocardioides solisilvae]	SRR15130128	AtpA	AtpA NA	0.0047
1	AtpA-WP_110033753.1 F0F1 ATP synthase subunit alpha [Hoeflea marina]	SRR15130128	AtpA	AtpA NA	0.005
1	AtpA-WP_110018200.1 F0F1 ATP synthase subunit alpha [Plasticicumulans acidivorans]	SRR15130128	AtpA	AtpA NA	0.005
1	AtpA-WP_109967864.1 ATP synthase subunit A [Methanospirillum lacunae]	SRR15130128	AtpA	AtpA NA	0.0044
1	AtpA-WP_109836183.1 F0F1 ATP synthase subunit alpha [Leucothrix pacifica]	SRR15130128	AtpA	AtpA NA	0.005
1	AtpA-WP_109833018.1 F0F1 ATP synthase subunit alpha [Reichenbachiella versicolor]	SRR15130128	AtpA	AtpA NA	0.0049
1	AtpA-WP_109824174.1 F0F1 ATP synthase subunit alpha [Leucothrix sp. IMCC9719]	SRR15130128	AtpA	AtpA NA	0.005
1	AtpA-WP_109678281.1 F0F1 ATP synthase subunit alpha [Spiribacter sp. E85]	SRR15130128	AtpA	AtpA NA	0.005
1	AtpA-WP_109647046.1 F0F1 ATP synthase subunit alpha [Gracilimonas sp. 8A47]	SRR15130128	AtpA	AtpA NA	0.0048
1	AtpA-WP_109591089.1 F0F1 ATP synthase subunit alpha [Actinoplanes xinjiangensis]	SRR15130128	AtpA	AtpA NA	0.0049
1	AtpA-WP_109330193.1 F0F1 ATP synthase subunit alpha [Azospirillum sp. CFH 70021]	SRR15130128	AtpA	AtpA NA	0.0051
1	AtpA-WP_109283282.1 F0F1 ATP synthase subunit alpha [Streptomyces orinoci]	SRR15130128	AtpA	AtpA NA	0.0049
1	AtpA-WP_109251497.1 F0F1 ATP synthase subunit alpha [Marinicauda sp. WD6-1]	SRR15130128	AtpA	AtpA NA	0.005
1	AtpA-WP_109189194.1 F0F1 ATP synthase subunit alpha [Ignatzschineria ureiclastica]	SRR15130128	AtpA	AtpA NA	0.005
1	AtpA-WP_109026204.1 F0F1 ATP synthase subunit alpha [Methylocystis sp. MitZ-2018]	SRR15130128	AtpA	AtpA NA	0.005
1	AtpA-WP_108983380.1 F0F1 ATP synthase subunit alpha [Candidatus Phycosocius bacilliformis]	SRR15130128	AtpA	AtpA NA	0.005
1	AtpA-WP_108950073.1 F0F1 ATP synthase subunit alpha [Azoarcus communis]	SRR15130128	AtpA	AtpA NA	0.005
1	AtpA-WP_108917081.1 F0F1 ATP synthase subunit alpha [Methylosinus sporium]	SRR15130128	AtpA	AtpA NA	0.005
1	AtpA-WP_108851462.1 F0F1 ATP synthase subunit alpha [Defluviimonas aquaemixtae]	SRR15130128	AtpA	AtpA NA	0.005
1	AtpA-WP_108847586.1 F0F1 ATP synthase subunit alpha [Dietzia lutea]	SRR15130128	AtpA	AtpA NA	0.0047
1	AtpA-WP_108824062.1 F0F1 ATP synthase subunit alpha [Ereboglobus luteus]	SRR15130128	AtpA	AtpA NA	0.005
1	AtpA-WP_108781231.1 F0F1 ATP synthase subunit alpha [Pontivivens insulae]	SRR15130128	AtpA	AtpA NA	0.005
1	AtpA-WP_108777182.1 F0F1 ATP synthase subunit alpha [Flavobacterium album]	SRR15130128	AtpA	AtpA NA	0.0049
1	AtpA-WP_108774582.1 F0F1 ATP synthase subunit alpha [Lactimicrobium massiliense]	SRR15130128	AtpA	AtpA NA	0.005
1	AtpA-WP_108711535.1 MULTISPECIES: F0F1 ATP synthase subunit alpha [unclassified Lysinibacillus]	SRR15130128	AtpA	AtpA NA	0.0051
1	AtpA-WP_108684650.1 F0F1 ATP synthase subunit alpha [Chitinophaga parva]	SRR15130128	AtpA	AtpA NA	0.0049
1	AtpA-WP_108673623.1 F0F1 ATP synthase subunit alpha [Candidatus Kinetoplastibacterium sorsogonicusi]	SRR15130128	AtpA	AtpA NA	0.005
1	AtpA-WP_108668860.1 F0F1 ATP synthase subunit alpha [Bacillus acanthi]	SRR15130128	AtpA	AtpA NA	0.0051
1	AtpA-WP_108326834.1 MULTISPECIES: F0F1 ATP synthase subunit alpha [unclassified Limnohabitans]	SRR15130128	AtpA	AtpA NA	0.0049
1	AtpA-WP_108277027.1 F0F1 ATP synthase subunit alpha [gamma proteobacterium symbiont of Ctena orbiculata]	SRR15130128	AtpA	AtpA NA	0.005
1	AtpA-WP_108137665.1 F0F1 ATP synthase subunit alpha [Halanaerobium saccharolyticum]	SRR15130128	AtpA	AtpA NA	0.0049
1	AtpA-WP_108102277.1 alternate F1F0 ATPase, F1 subunit alpha [Geobacter sp. DSM 2909]	SRR15130128	AtpA	AtpA NA	0.005
1	AtpA-WP_107989884.1 F0F1 ATP synthase subunit alpha [Breoghania corrubedonensis]	SRR15130128	AtpA	AtpA NA	0.0051
1	AtpA-WP_107968290.1 F0F1 ATP synthase subunit alpha [Sphingomonas oleivorans]	SRR15130128	AtpA	AtpA NA	0.005
1	AtpA-WP_107929197.1 F0F1 ATP synthase subunit alpha [Neisseria animaloris]	SRR15130128	AtpA	AtpA NA	0.005
1	AtpA-WP_107829986.1 F0F1 ATP synthase subunit alpha [Mucilaginibacter yixingensis]	SRR15130128	AtpA	AtpA NA	0.0049
1	AtpA-WP_107794987.1 F0F1 ATP synthase subunit alpha [Nitrosomonas aestuarii]	SRR15130128	AtpA	AtpA NA	0.0052
1	AtpA-WP_107699141.1 F0F1 ATP synthase subunit alpha [Nocardioides sp. CF204]	SRR15130128	AtpA	AtpA NA	0.0047
1	AtpA-WP_107693346.1 alternate F1F0 ATPase, F1 subunit alpha [Nitrosospira sp. Nsp2]	SRR15130128	AtpA	AtpA NA	0.0048
1	AtpA-WP_106873979.1 F0F1 ATP synthase subunit alpha [Candidatus Phycorickettsia trachydisci]	SRR15130128	AtpA	AtpA NA	0.005
1	AtpA-WP_106872225.1 F0F1 ATP synthase subunit alpha [Campylobacter blaseri]	SRR15130128	AtpA	AtpA NA	0.0051
1	AtpA-WP_106845005.1 F0F1 ATP synthase subunit alpha [Melaminivora sp. SC2-7]	SRR15130128	AtpA	AtpA NA	0.0049
1	AtpA-WP_106817100.1 F0F1 ATP synthase subunit alpha [Janibacter massiliensis]	SRR15130128	AtpA	AtpA NA	0.0047
1	AtpA-WP_106801988.1 F0F1 ATP synthase subunit alpha [Candidatus Desulfosporosinus infrequens]	SRR15130128	AtpA	AtpA NA	0.0051
1	AtpA-WP_106767283.1 F0F1 ATP synthase subunit alpha [Paenibacillus sp. Marseille-P3787]	SRR15130128	AtpA	AtpA NA	0.0051
1	AtpA-WP_106749675.1 F0F1 ATP synthase subunit alpha [Phreatobacter cathodiphilus]	SRR15130128	AtpA	AtpA NA	0.005
1	AtpA-WP_106705551.1 F0F1 ATP synthase subunit alpha [Nitrosomonas sp. APG5]	SRR15130128	AtpA	AtpA NA	0.0052
1	AtpA-WP_106701678.1 F0F1 ATP synthase subunit alpha [Ottowia oryzae]	SRR15130128	AtpA	AtpA NA	0.0049
1	AtpA-WP_106699648.1 F0F1 ATP synthase subunit alpha [Tenericutes bacterium MZ-XQ]	SRR15130128	AtpA	AtpA NA	0.0051
1	AtpA-WP_106683554.1 F0F1 ATP synthase subunit alpha [Melaminivora sp. SC2-9]	SRR15130128	AtpA	AtpA NA	0.0049
1	AtpA-WP_106600555.1 F0F1 ATP synthase subunit alpha [Chitinophaga ginsengisoli]	SRR15130128	AtpA	AtpA NA	0.0049
1	AtpA-WP_106597775.1 F0F1 ATP synthase subunit alpha [Dyadobacter jiangsuensis]	SRR15130128	AtpA	AtpA NA	0.0049
1	AtpA-WP_106570028.1 F0F1 ATP synthase subunit alpha [Nitratireductor sp. StC3]	SRR15130128	AtpA	AtpA NA	0.005
1	AtpA-WP_106523200.1 F0F1 ATP synthase subunit alpha [Taibaiella chishuiensis]	SRR15130128	AtpA	AtpA NA	0.0049
1	AtpA-WP_106502333.1 F0F1 ATP synthase subunit alpha [Cyanobium usitatum]	SRR15130128	AtpA	AtpA NA	0.0051
1	AtpA-WP_106456713.1 F0F1 ATP synthase subunit alpha [Aphanothece hegewaldii]	SRR15130128	AtpA	AtpA NA	0.0051
1	AtpA-WP_106394028.1 F0F1 ATP synthase subunit alpha [Enhygromyxa salina]	SRR15130128	AtpA	AtpA NA	0.0048
1	AtpA-WP_106302434.1 F0F1 ATP synthase subunit alpha [Martelella mediterranea]	SRR15130128	AtpA	AtpA NA	0.005
1	AtpA-WP_106233930.1 F0F1 ATP synthase subunit alpha [Pleurocapsa sp. CCALA 161]	SRR15130128	AtpA	AtpA NA	0.0051
1	AtpA-WP_106167219.1 F0F1 ATP synthase subunit alpha, partial [Chroococcidiopsis cubana]	SRR15130128	AtpA	AtpA NA	0.0059
1	AtpA-WP_106146062.1 F0F1 ATP synthase subunit alpha [filamentous cyanobacterium Phorm 46]	SRR15130128	AtpA	AtpA NA	0.0051
1	AtpA-WP_106062509.1 F0F1 ATP synthase subunit alpha [Clostridium liquoris]	SRR15130128	AtpA	AtpA NA	0.0051
1	AtpA-WP_106014781.1 F0F1 ATP synthase subunit alpha [Corynebacterium sp. 13CS0277]	SRR15130128	AtpA	AtpA NA	0.0047
1	AtpA-WP_105678800.1 F0F1 ATP synthase subunit alpha [Arthrobacter sp. MYb213]	SRR15130128	AtpA	AtpA NA	0.0047
1	AtpA-WP_105378644.1 F0F1 ATP synthase subunit alpha [Massilia phosphatilytica]	SRR15130128	AtpA	AtpA NA	0.005
1	AtpA-WP_105319992.1 alternate F1F0 ATPase, F1 subunit alpha [Rhodobacteraceae bacterium WD3A24]	SRR15130128	AtpA	AtpA NA	0.0049
1	AtpA-WP_105250792.1 F0F1 ATP synthase subunit alpha [Shewanella sp. WE21]	SRR15130128	AtpA	AtpA NA	0.005
1	AtpA-WP_105191076.1 F0F1 ATP synthase subunit alpha [Perlucidibaca sp. HR-E]	SRR15130128	AtpA	AtpA NA	0.005
1	AtpA-WP_105090702.1 F0F1 ATP synthase subunit alpha [Veillonella denticariosi]	SRR15130128	AtpA	AtpA NA	0.005
1	AtpA-WP_105081611.1 F0F1 ATP synthase subunit alpha [Veillonella rogosae]	SRR15130128	AtpA	AtpA NA	0.005
1	AtpA-WP_105038336.1 F0F1 ATP synthase subunit alpha [Flavipsychrobacter stenotrophus]	SRR15130128	AtpA	AtpA NA	0.0049
1	AtpA-WP_105012650.1 alternate F1F0 ATPase, F1 subunit alpha [Salinibacter sp. 10B]	SRR15130128	AtpA	AtpA NA	0.0049
1	AtpA-WP_104953069.1 F0F1 ATP synthase subunit alpha [Sphingobium sp. SCG-1]	SRR15130128	AtpA	AtpA NA	0.005
1	AtpA-WP_104892763.1 MULTISPECIES: F0F1 ATP synthase subunit alpha [Devosia]	SRR15130128	AtpA	AtpA NA	0.005
1	AtpA-WP_104805241.1 F0F1 ATP synthase subunit alpha [Blautia marasmi]	SRR15130128	AtpA	AtpA NA	0.0051
1	AtpA-WP_104799777.1 F0F1 ATP synthase subunit alpha [Limnohabitans sp. TS-CS-82]	SRR15130128	AtpA	AtpA NA	0.005
1	AtpA-WP_104763696.1 F0F1 ATP synthase subunit alpha [Helicobacter aurati]	SRR15130128	AtpA	AtpA NA	0.0051
1	AtpA-WP_104748715.1 F0F1 ATP synthase subunit alpha [Helicobacter cetorum]	SRR15130128	AtpA	AtpA NA	0.0051
1	AtpA-WP_104724972.1 F0F1 ATP synthase subunit alpha [Helicobacter cholecystus]	SRR15130128	AtpA	AtpA NA	0.0051
1	AtpA-WP_104710805.1 F0F1 ATP synthase subunit alpha [Siphonobacter curvatus]	SRR15130128	AtpA	AtpA NA	0.0048
1	AtpA-WP_104697178.1 MULTISPECIES: F0F1 ATP synthase subunit alpha [unclassified Helicobacter]	SRR15130128	AtpA	AtpA NA	0.0051
1	AtpA-WP_104675485.1 MULTISPECIES: F0F1 ATP synthase subunit alpha [Azospirillum]	SRR15130128	AtpA	AtpA NA	0.005
1	AtpA-WP_104620126.1 F0F1 ATP synthase subunit alpha [Xanthomonas axonopodis]	SRR15130128	AtpA	AtpA NA	0.005
1	AtpA-WP_104545487.1 F0F1 ATP synthase subunit alpha [Chroococcidiopsis sp. TS-821]	SRR15130128	AtpA	AtpA NA	0.0051
1	AtpA-WP_104507278.1 F0F1 ATP synthase subunit alpha [Rhodoblastus sphagnicola]	SRR15130128	AtpA	AtpA NA	0.005
1	AtpA-WP_104221504.1 F0F1 ATP synthase subunit alpha [Kaistia algarum]	SRR15130128	AtpA	AtpA NA	0.005
1	AtpA-WP_104077983.1 F0F1 ATP synthase subunit alpha [Paraburkholderia endofungorum]	SRR15130128	AtpA	AtpA NA	0.005
1	AtpA-WP_104058588.1 F0F1 ATP synthase subunit alpha [Jeotgalibacillus proteolyticus]	SRR15130128	AtpA	AtpA NA	0.0051
1	AtpA-WP_104002197.1 F0F1 ATP synthase subunit alpha [Marinobacterium lutimaris]	SRR15130128	AtpA	AtpA NA	0.0051
1	AtpA-WP_103996919.1 F0F1 ATP synthase subunit alpha [Paenibacillus sp. UNC499MF]	SRR15130128	AtpA	AtpA NA	0.0051
1	AtpA-WP_103884594.1 F0F1 ATP synthase subunit alpha [Streptomyces yanglinensis]	SRR15130128	AtpA	AtpA NA	0.0049
1	AtpA-WP_103872720.1 F0F1 ATP synthase subunit alpha [Bosea lathyri]	SRR15130128	AtpA	AtpA NA	0.005
1	AtpA-WP_103790348.1 F0F1 ATP synthase subunit alpha [Solitalea longa]	SRR15130128	AtpA	AtpA NA	0.0049
1	AtpA-WP_103550964.1 F0F1 ATP synthase subunit alpha [Streptomyces populi]	SRR15130128	AtpA	AtpA NA	0.0048
1	AtpA-WP_103380897.1 F0F1 ATP synthase subunit alpha [Pseudonocardia dioxanivorans]	SRR15130128	AtpA	AtpA NA	0.0047
1	AtpA-WP_103264194.1 F0F1 ATP synthase subunit alpha [Enteroscipio rubneri]	SRR15130128	AtpA	AtpA NA	0.0049
1	AtpA-WP_103252082.1 F0F1 ATP synthase subunit alpha [Aeromonas veronii]	SRR15130128	AtpA	AtpA NA	0.005
1	AtpA-WP_103229369.1 F0F1 ATP synthase subunit alpha [Clostridium sp. chh4-2]	SRR15130128	AtpA	AtpA NA	0.0051
1	AtpA-WP_103226163.1 F0F1 ATP synthase subunit alpha [Clostridium sp. chh4-2]	SRR15130128	AtpA	AtpA NA	0.0051
1	AtpA-WP_103220720.1 F0F1 ATP synthase subunit alpha [Labrenzia marina]	SRR15130128	AtpA	AtpA NA	0.005
1	AtpA-WP_103076365.1 F0F1 ATP synthase subunit alpha [Petrotoga mexicana]	SRR15130128	AtpA	AtpA NA	0.0051
1	AtpA-WP_103066405.1 F0F1 ATP synthase subunit alpha [Petrotoga olearia]	SRR15130128	AtpA	AtpA NA	0.0051
1	AtpA-WP_102961213.1 F0F1 ATP synthase subunit alpha [Mangrovicella endophytica]	SRR15130128	AtpA	AtpA NA	0.005
1	AtpA-WP_102810880.1 F0F1 ATP synthase subunit alpha, partial [Burkholderia pseudomallei]	SRR15130128	AtpA	AtpA NA	0.0054
1	AtpA-WP_102563089.1 F0F1 ATP synthase subunit alpha [Vibrio sp. 10N.286.49.B3]	SRR15130128	AtpA	AtpA NA	0.005
1	AtpA-WP_102375158.1 F0F1 ATP synthase subunit alpha [Raoultibacter massiliensis]	SRR15130128	AtpA	AtpA NA	0.0049
1	AtpA-WP_102366355.1 F0F1 ATP synthase subunit alpha [Monoglobus pectinilyticus]	SRR15130128	AtpA	AtpA NA	0.0048
1	AtpA-WP_102330424.1 F0F1 ATP synthase subunit alpha [Dehalogenimonas sp. GP]	SRR15130128	AtpA	AtpA NA	0.0051
1	AtpA-WP_102124082.1 alternate F1F0 ATPase, F1 subunit alpha [Janthinobacterium sp. ROICE36]	SRR15130128	AtpA	AtpA NA	0.0049
1	AtpA-WP_102110679.1 F0F1 ATP synthase subunit alpha [Niveispirillum cyanobacteriorum]	SRR15130128	AtpA	AtpA NA	0.005
1	AtpA-WP_101894462.1 F0F1 ATP synthase subunit alpha [Ketobacter alkanivorans]	SRR15130128	AtpA	AtpA NA	0.005
1	AtpA-WP_101876798.1 F0F1 ATP synthase subunit alpha [Lachnoclostridium edouardi]	SRR15130128	AtpA	AtpA NA	0.0051
1	AtpA-WP_101772514.1 F0F1 ATP synthase subunit alpha [Peptostreptococcus sp. Marseille-P4308]	SRR15130128	AtpA	AtpA NA	0.0051
1	AtpA-WP_101717015.1 F0F1 ATP synthase subunit alpha [Caulobacter zeae]	SRR15130128	AtpA	AtpA NA	0.005
1	AtpA-WP_101665790.1 F0F1 ATP synthase subunit alpha [Bacillus sp. V33-4]	SRR15130128	AtpA	AtpA NA	0.0051
1	AtpA-WP_101661153.1 F0F1 ATP synthase subunit alpha [Bacillus sp. V3-13]	SRR15130128	AtpA	AtpA NA	0.0051
1	AtpA-WP_101637514.1 F0F1 ATP synthase subunit alpha [Campylobacter ureolyticus]	SRR15130128	AtpA	AtpA NA	0.0051
1	AtpA-WP_101631395.1 F0F1 ATP synthase subunit alpha [Bacillus sp. V5-8f]	SRR15130128	AtpA	AtpA NA	0.0051
1	AtpA-WP_101582024.1 F0F1 ATP synthase subunit alpha [Bacillus sp. T33-2]	SRR15130128	AtpA	AtpA NA	0.0051
1	AtpA-WP_101520134.1 F0F1 ATP synthase subunit alpha [Chromatocurvus sp. F02]	SRR15130128	AtpA	AtpA NA	0.005
1	AtpA-WP_101394671.1 F0F1 ATP synthase subunit alpha [Tetrasphaera duodecadis]	SRR15130128	AtpA	AtpA NA	0.0047
1	AtpA-WP_101333104.1 F0F1 ATP synthase subunit alpha [Brumimicrobium salinarum]	SRR15130128	AtpA	AtpA NA	0.0049
1	AtpA-WP_101311681.1 F0F1 ATP synthase subunit alpha [Labilibaculum manganireducens]	SRR15130128	AtpA	AtpA NA	0.0048
1	AtpA-WP_101270026.1 F0F1 ATP synthase subunit alpha [Thalassospira marina]	SRR15130128	AtpA	AtpA NA	0.005
1	AtpA-WP_101261087.1 F0F1 ATP synthase subunit alpha [Labilibaculum filiforme]	SRR15130128	AtpA	AtpA NA	0.0048
1	AtpA-WP_101232611.1 F0F1 ATP synthase subunit alpha [Colwellia sp. 12G3]	SRR15130128	AtpA	AtpA NA	0.005
1	AtpA-WP_100994028.1 F0F1 ATP synthase subunit alpha [Spirosoma pollinicola]	SRR15130128	AtpA	AtpA NA	0.0049
1	AtpA-WP_100922212.1 F0F1 ATP synthase subunit alpha [Candidatus Thiodictyon syntrophicum]	SRR15130128	AtpA	AtpA NA	0.0049
1	AtpA-WP_100878598.1 F0F1 ATP synthase subunit alpha [Pseudonocardia alni]	SRR15130128	AtpA	AtpA NA	0.0047
1	AtpA-WP_100859464.1 F0F1 ATP synthase subunit alpha [Aeromonas lusitana]	SRR15130128	AtpA	AtpA NA	0.005
1	AtpA-WP_100823043.1 F0F1 ATP synthase subunit alpha [Microcella sp. HL-107]	SRR15130128	AtpA	AtpA NA	0.0047
1	AtpA-WP_100729087.1 F0F1 ATP synthase subunit alpha, partial [Leptospira levettii]	SRR15130128	AtpA	AtpA NA	0.0052
1	AtpA-WP_100714866.1 F0F1 ATP synthase subunit alpha [Leptospira perolatii]	SRR15130128	AtpA	AtpA NA	0.0051
1	AtpA-WP_100635723.1 alternate F1F0 ATPase, F1 subunit alpha [Marinomonas sp. ef1]	SRR15130128	AtpA	AtpA NA	0.005
1	AtpA-WP_100364885.1 F0F1 ATP synthase subunit alpha [Diaminobutyricimonas aerilata]	SRR15130128	AtpA	AtpA NA	0.0047
1	AtpA-WP_100259340.1 F0F1 ATP synthase subunit alpha [Erythrobacter seohaensis]	SRR15130128	AtpA	AtpA NA	0.005
1	AtpA-WP_100187799.1 alternate F1F0 ATPase, F1 subunit alpha [Marinomonas sp. BSi20584]	SRR15130128	AtpA	AtpA NA	0.005
1	AtpA-WP_099991857.1 alternate F1F0 ATPase, F1 subunit alpha [Aeromonas salmonicida]	SRR15130128	AtpA	AtpA NA	0.005
1	AtpA-WP_099915919.1 F0F1 ATP synthase subunit alpha [Massilia psychrophila]	SRR15130128	AtpA	AtpA NA	0.005
1	AtpA-WP_099701791.1 F0F1 ATP synthase subunit alpha [Chroococcales cyanobacterium IPPAS B-1203]	SRR15130128	AtpA	AtpA NA	0.0051
1	AtpA-WP_099620461.1 F0F1 ATP synthase subunit alpha [Caulobacter mirabilis]	SRR15130128	AtpA	AtpA NA	0.005
1	AtpA-WP_099473309.1 F0F1 ATP synthase subunit alpha [Emcibacter congregatus]	SRR15130128	AtpA	AtpA NA	0.005
1	AtpA-WP_099367596.1 MULTISPECIES: F0F1 ATP synthase subunit alpha [unclassified Sphingobacterium]	SRR15130128	AtpA	AtpA NA	0.0049
1	AtpA-WP_099342411.1 F0F1 ATP synthase subunit alpha [Arcobacter molluscorum]	SRR15130128	AtpA	AtpA NA	0.0051
1	AtpA-WP_099327122.1 alternate F1F0 ATPase, F1 subunit alpha [Candidatus Kuenenia stuttgartiensis]	SRR15130128	AtpA	AtpA NA	0.005
1	AtpA-WP_099222578.1 F0F1 ATP synthase subunit alpha [Listeria costaricensis]	SRR15130128	AtpA	AtpA NA	0.0051
1	AtpA-WP_099209544.1 ATP synthase subunit A [Thermococcus sp. EXT12c]	SRR15130128	AtpA	AtpA NA	0.0044
1	AtpA-WP_099205827.1 F0F1 ATP synthase subunit alpha [Neglecta sp. Marseille-P3890]	SRR15130128	AtpA	AtpA NA	0.0051
1	AtpA-WP_099190039.1 F0F1 ATP synthase subunit alpha [Tepidibacter mesophilus]	SRR15130128	AtpA	AtpA NA	0.0051
1	AtpA-WP_099005728.1 F0F1 ATP synthase subunit alpha [Lewinellaceae bacterium SD302]	SRR15130128	AtpA	AtpA NA	0.0049
1	AtpA-WP_098960760.1 F0F1 ATP synthase subunit alpha [Pseudonocardia sp. N23]	SRR15130128	AtpA	AtpA NA	0.0047
1	AtpA-WP_098460313.1 F0F1 ATP synthase subunit alpha [Propionicimonas paludicola]	SRR15130128	AtpA	AtpA NA	0.0047
1	AtpA-WP_097791601.1 F0F1 ATP synthase subunit alpha [Faecalibacterium prausnitzii]	SRR15130128	AtpA	AtpA NA	0.0051
1	AtpA-WP_097144947.1 F0F1 ATP synthase subunit alpha [Pseudooceanicola antarcticus]	SRR15130128	AtpA	AtpA NA	0.005
1	AtpA-WP_097092009.1 F0F1 ATP synthase subunit alpha [Novosphingobium sp. Chol11]	SRR15130128	AtpA	AtpA NA	0.005
1	AtpA-WP_097039196.1 F0F1 ATP synthase subunit alpha [Terribacillus aidingensis]	SRR15130128	AtpA	AtpA NA	0.0051
1	AtpA-WP_097003147.1 F0F1 ATP synthase subunit alpha [[Clostridium] amygdalinum]	SRR15130128	AtpA	AtpA NA	0.0051
1	AtpA-WP_096622245.1 F0F1 ATP synthase subunit alpha [Calothrix sp. NIES-3974]	SRR15130128	AtpA	AtpA NA	0.0051
1	AtpA-WP_096603113.1 F0F1 ATP synthase subunit alpha [Hydrogenobacter hydrogenophilus]	SRR15130128	AtpA	AtpA NA	0.0051
1	AtpA-WP_096519226.1 F0F1 ATP synthase subunit alpha [Rhodobacteraceae bacterium QY30]	SRR15130128	AtpA	AtpA NA	0.005
1	AtpA-WP_096463513.1 F0F1 ATP synthase subunit alpha [Aneurinibacillus soli]	SRR15130128	AtpA	AtpA NA	0.0051
1	AtpA-WP_096406798.1 F0F1 ATP synthase subunit alpha [Halorhodospira halochloris]	SRR15130128	AtpA	AtpA NA	0.005
1	AtpA-WP_096399225.1 F0F1 ATP synthase subunit alpha [Candidatus Desulfovibrio trichonymphae]	SRR15130128	AtpA	AtpA NA	0.0051
1	AtpA-WP_096343412.1 F0F1 ATP synthase subunit alpha [Sphingomonas spermidinifaciens]	SRR15130128	AtpA	AtpA NA	0.005
1	AtpA-WP_096232956.1 F0F1 ATP synthase subunit alpha [Janthinobacterium svalbardensis]	SRR15130128	AtpA	AtpA NA	0.005
1	AtpA-WP_096203054.1 F0F1 ATP synthase subunit alpha [Bacillus sp. FJAT-45350]	SRR15130128	AtpA	AtpA NA	0.0051
1	AtpA-WP_095915283.1 F0F1 ATP synthase subunit alpha [Clostridioides difficile]	SRR15130128	AtpA	AtpA NA	0.0051
1	AtpA-WP_095720727.1 F0F1 ATP synthase subunit alpha [Calothrix elsteri]	SRR15130128	AtpA	AtpA NA	0.0051
1	AtpA-WP_095698417.1 F0F1 ATP synthase subunit alpha [Candidatus Planktophila limnetica]	SRR15130128	AtpA	AtpA NA	0.0047
1	AtpA-WP_095566596.1 F0F1 ATP synthase subunit alpha [Plantactinospora sp. KBS50]	SRR15130128	AtpA	AtpA NA	0.0046
1	AtpA-WP_095531829.1 F0F1 ATP synthase subunit alpha [Actinobacteria bacterium IMCC25003]	SRR15130128	AtpA	AtpA NA	0.0047
1	AtpA-WP_095530241.1 F0F1 ATP synthase subunit alpha [Candidatus Dactylopiibacterium carminicum]	SRR15130128	AtpA	AtpA NA	0.005
1	AtpA-WP_095279127.1 F0F1 ATP synthase subunit alpha [Mycoplasma agassizii]	SRR15130128	AtpA	AtpA NA	0.0048
1	AtpA-WP_095264934.1 MULTISPECIES: F0F1 ATP synthase subunit alpha [Paenibacillus]	SRR15130128	AtpA	AtpA NA	0.0051
1	AtpA-WP_095224865.1 F0F1 ATP synthase subunit alpha [Helicobacter sp. 12S02634-8]	SRR15130128	AtpA	AtpA NA	0.0051
1	AtpA-WP_094923507.1 F0F1 ATP synthase subunit alpha [Pseudonocardia sp. MH-G8]	SRR15130128	AtpA	AtpA NA	0.0047
1	AtpA-WP_094890741.1 F0F1 ATP synthase subunit alpha [Bradyrhizobium sp. 2 39S1MB]	SRR15130128	AtpA	AtpA NA	0.005
1	AtpA-WP_094824682.1 F0F1 ATP synthase subunit alpha [Bordetella genomosp. 1]	SRR15130128	AtpA	AtpA NA	0.005
1	AtpA-WP_094648620.1 F0F1 ATP synthase subunit alpha [Rickettsia endosymbiont of Culicoides newsteadi]	SRR15130128	AtpA	AtpA NA	0.0049
1	AtpA-WP_094562325.1 F0F1 ATP synthase subunit alpha [Herbaspirillum sp. meg3]	SRR15130128	AtpA	AtpA NA	0.005
1	AtpA-WP_094512728.1 F0F1 ATP synthase subunit alpha [Synechococcus sp. MW101C3]	SRR15130128	AtpA	AtpA NA	0.0051
1	AtpA-WP_094415344.1 MULTISPECIES: F0F1 ATP synthase subunit alpha [Rhodopirellula]	SRR15130128	AtpA	AtpA NA	0.0051
1	AtpA-WP_094364620.1 F0F1 ATP synthase subunit alpha [Propionibacteriaceae bacterium NML 130396]	SRR15130128	AtpA	AtpA NA	0.0047
1	AtpA-WP_094341670.1 F0F1 ATP synthase subunit alpha [Nostoc sp. 'Peltigera membranacea cyanobiont' 232]	SRR15130128	AtpA	AtpA NA	0.0051
1	AtpA-WP_094252788.1 F0F1 ATP synthase subunit alpha [Fictibacillus aquaticus]	SRR15130128	AtpA	AtpA NA	0.0051
1	AtpA-WP_094227827.1 ATP synthase subunit A [Methanolobus psychrotolerans]	SRR15130128	AtpA	AtpA NA	0.0044
1	AtpA-WP_094161459.1 F0F1 ATP synthase subunit alpha [Thiomonas delicata]	SRR15130128	AtpA	AtpA NA	0.005
1	AtpA-WP_094089770.1 F0F1 ATP synthase subunit alpha [Legionella clemsonensis]	SRR15130128	AtpA	AtpA NA	0.0049
1	AtpA-WP_094081788.1 F0F1 ATP synthase subunit alpha [Prosthecochloris sp. GSB1]	SRR15130128	AtpA	AtpA NA	0.0049
1	AtpA-WP_093944227.1 F0F1 ATP synthase subunit alpha [Actinoalloteichus hoggarensis]	SRR15130128	AtpA	AtpA NA	0.0047
1	AtpA-WP_093736489.1 MULTISPECIES: F0F1 ATP synthase subunit alpha [unclassified Streptomyces]	SRR15130128	AtpA	AtpA NA	0.0049
1	AtpA-WP_093663715.1 F0F1 ATP synthase subunit alpha [Sphingomonas sp. S6-262]	SRR15130128	AtpA	AtpA NA	0.005
1	AtpA-WP_093554011.1 F0F1 ATP synthase subunit alpha [Massilia namucuonensis]	SRR15130128	AtpA	AtpA NA	0.005
1	AtpA-WP_093428085.1 F0F1 ATP synthase subunit alpha [Thiohalospira halophila]	SRR15130128	AtpA	AtpA NA	0.005
1	AtpA-WP_093367116.1 F0F1 ATP synthase subunit alpha [Sphingobacterium wenxiniae]	SRR15130128	AtpA	AtpA NA	0.0049
1	AtpA-WP_093345696.1 F0F1 ATP synthase subunit alpha [Pseudonocardia ammonioxydans]	SRR15130128	AtpA	AtpA NA	0.0047
1	AtpA-WP_093312473.1 F0F1 ATP synthase subunit alpha [Sphingomonas jatrophae]	SRR15130128	AtpA	AtpA NA	0.005
1	AtpA-WP_093308835.1 F0F1 ATP synthase subunit alpha [Pseudospirillum japonicum]	SRR15130128	AtpA	AtpA NA	0.005
1	AtpA-WP_093286514.1 alternate F1F0 ATPase, F1 subunit alpha [Verrucomicrobium sp. GAS474]	SRR15130128	AtpA	AtpA NA	0.0049
1	AtpA-WP_093259361.1 F0F1 ATP synthase subunit alpha [Thermostaphylospora chromogena]	SRR15130128	AtpA	AtpA NA	0.0047
1	AtpA-WP_093252560.1 F0F1 ATP synthase subunit alpha [Tessaracoccus oleiagri]	SRR15130128	AtpA	AtpA NA	0.0047
1	AtpA-WP_093133101.1 F0F1 ATP synthase subunit alpha [Salinibacillus kushneri]	SRR15130128	AtpA	AtpA NA	0.0051
1	AtpA-WP_093098690.1 F0F1 ATP synthase subunit alpha [Sphingobacterium mizutaii]	SRR15130128	AtpA	AtpA NA	0.0049
1	AtpA-WP_093071967.1 MULTISPECIES: F0F1 ATP synthase subunit alpha [Salisediminibacterium]	SRR15130128	AtpA	AtpA NA	0.0051
1	AtpA-WP_093011482.1 MULTISPECIES: F0F1 ATP synthase subunit alpha [Roseivivax]	SRR15130128	AtpA	AtpA NA	0.005
1	AtpA-WP_092998011.1 F0F1 ATP synthase subunit alpha [Thiohalomonas denitrificans]	SRR15130128	AtpA	AtpA NA	0.005
1	AtpA-WP_092991100.1 F0F1 ATP synthase subunit alpha [Sarcina sp. DSM 11001]	SRR15130128	AtpA	AtpA NA	0.005
1	AtpA-WP_092987082.1 F0F1 ATP synthase subunit alpha [Salinicoccus qingdaonensis]	SRR15130128	AtpA	AtpA NA	0.0051
1	AtpA-WP_092957536.1 F0F1 ATP synthase subunit alpha [Acidovorax konjaci]	SRR15130128	AtpA	AtpA NA	0.0049
1	AtpA-WP_092921399.1 F0F1 ATP synthase subunit alpha [Romboutsia sp. MT17]	SRR15130128	AtpA	AtpA NA	0.0051
1	AtpA-WP_092913407.1 F0F1 ATP synthase subunit alpha [Hydrogenimonas thermophila]	SRR15130128	AtpA	AtpA NA	0.0051
1	AtpA-WP_092894833.1 F0F1 ATP synthase subunit alpha [Algoriphagus aquimarinus]	SRR15130128	AtpA	AtpA NA	0.0049
1	AtpA-WP_092849793.1 F0F1 ATP synthase subunit alpha [Rhizobium miluonense]	SRR15130128	AtpA	AtpA NA	0.005
1	AtpA-WP_092730922.1 F0F1 ATP synthase subunit alpha [Algoriphagus alkaliphilus]	SRR15130128	AtpA	AtpA NA	0.0049
1	AtpA-WP_092723751.1 F0F1 ATP synthase subunit alpha [Hydrobacter penzbergensis]	SRR15130128	AtpA	AtpA NA	0.0049
1	AtpA-WP_092689012.1 F0F1 ATP synthase subunit alpha [Roseivivax roseus]	SRR15130128	AtpA	AtpA NA	0.005
1	AtpA-WP_092681571.1 F0F1 ATP synthase subunit alpha [Albimonas donghaensis]	SRR15130128	AtpA	AtpA NA	0.005
1	AtpA-WP_092658560.1 ATP synthase subunit A [Halorientalis persicus]	SRR15130128	AtpA	AtpA NA	0.0044
1	AtpA-WP_092621443.1 alternate F1F0 ATPase, F1 subunit alpha [Roseospirillum parvum]	SRR15130128	AtpA	AtpA NA	0.0049
1	AtpA-WP_092607673.1 F0F1 ATP synthase subunit alpha [Actinomyces ruminicola]	SRR15130128	AtpA	AtpA NA	0.0047
1	AtpA-WP_092591715.1 F0F1 ATP synthase subunit alpha [Acidaminobacter hydrogenoformans]	SRR15130128	AtpA	AtpA NA	0.005
1	AtpA-WP_092559151.1 F0F1 ATP synthase subunit alpha [[Clostridium] populeti]	SRR15130128	AtpA	AtpA NA	0.0051
1	AtpA-WP_092495422.1 F0F1 ATP synthase subunit alpha [bacterium A52C2]	SRR15130128	AtpA	AtpA NA	0.005
1	AtpA-WP_092481883.1 F0F1 ATP synthase subunit alpha [Desulfallas geothermicus]	SRR15130128	AtpA	AtpA NA	0.0051
1	AtpA-WP_092448969.1 MULTISPECIES: F0F1 ATP synthase subunit alpha [Cryobacterium]	SRR15130128	AtpA	AtpA NA	0.0047
1	AtpA-WP_092434782.1 F0F1 ATP synthase subunit alpha [Pseudomonas sagittaria]	SRR15130128	AtpA	AtpA NA	0.005
1	AtpA-WP_092404274.1 F0F1 ATP synthase subunit alpha [Dokdonella immobilis]	SRR15130128	AtpA	AtpA NA	0.005
1	AtpA-WP_092391121.1 F0F1 ATP synthase subunit alpha [bacterium A37T11]	SRR15130128	AtpA	AtpA NA	0.0049
1	AtpA-WP_092371175.1 F0F1 ATP synthase subunit alpha [[Clostridium] lavalense]	SRR15130128	AtpA	AtpA NA	0.0051
1	AtpA-WP_092342815.1 MULTISPECIES: F0F1 ATP synthase subunit alpha [unclassified Bacteria (miscellaneous)]	SRR15130128	AtpA	AtpA NA	0.005
1	AtpA-WP_092234038.1 F0F1 ATP synthase subunit alpha [Bradyrhizobium sp. Gha]	SRR15130128	AtpA	AtpA NA	0.005
1	AtpA-WP_092219019.1 F0F1 ATP synthase subunit alpha [Desulforhopalus singaporensis]	SRR15130128	AtpA	AtpA NA	0.005
1	AtpA-WP_092193281.1 MULTISPECIES: F0F1 ATP synthase subunit alpha [Desulfomicrobium]	SRR15130128	AtpA	AtpA NA	0.0051
1	AtpA-WP_092183620.1 F0F1 ATP synthase subunit alpha [Devosia sp. YR412]	SRR15130128	AtpA	AtpA NA	0.005
1	AtpA-WP_092158989.1 F0F1 ATP synthase subunit alpha [Bosea sp. DSM 18164]	SRR15130128	AtpA	AtpA NA	0.005
1	AtpA-WP_092118972.1 F0F1 ATP synthase subunit alpha [Desulfonatronum thiosulfatophilum]	SRR15130128	AtpA	AtpA NA	0.0051
1	AtpA-WP_092063932.1 F0F1 ATP synthase subunit alpha [Desulfonauticus submarinus]	SRR15130128	AtpA	AtpA NA	0.0051
1	AtpA-WP_092036262.1 F0F1 ATP synthase subunit alpha [Planifilum fulgidum]	SRR15130128	AtpA	AtpA NA	0.0051
1	AtpA-WP_092026468.1 F0F1 ATP synthase subunit alpha [Marinobacter zhejiangensis]	SRR15130128	AtpA	AtpA NA	0.0051
1	AtpA-WP_091909007.1 MULTISPECIES: F0F1 ATP synthase subunit alpha [unclassified Mesorhizobium]	SRR15130128	AtpA	AtpA NA	0.005
1	AtpA-WP_091907716.1 F0F1 ATP synthase subunit alpha [Burkholderia sp. JS23]	SRR15130128	AtpA	AtpA NA	0.005
1	AtpA-WP_091828324.1 F0F1 ATP synthase subunit alpha [Propionispira arboris]	SRR15130128	AtpA	AtpA NA	0.0051
1	AtpA-WP_091780503.1 F0F1 ATP synthase subunit alpha [Phycicoccus dokdonensis]	SRR15130128	AtpA	AtpA NA	0.0047
1	AtpA-WP_091705413.1 F0F1 ATP synthase subunit alpha [Microbacterium sp. cf046]	SRR15130128	AtpA	AtpA NA	0.0047
1	AtpA-WP_091644752.1 F0F1 ATP synthase subunit alpha [Aquisalimonas asiatica]	SRR15130128	AtpA	AtpA NA	0.005
1	AtpA-WP_091576161.1 F0F1 ATP synthase subunit alpha [Mesorhizobium qingshengii]	SRR15130128	AtpA	AtpA NA	0.005
1	AtpA-WP_091554770.1 F0F1 ATP synthase subunit alpha [Micromonospora pattaloongensis]	SRR15130128	AtpA	AtpA NA	0.0048
1	AtpA-WP_091544993.1 F0F1 ATP synthase subunit alpha [Alkaliphilus peptidifermentans]	SRR15130128	AtpA	AtpA NA	0.0051
1	AtpA-WP_091465699.1 F0F1 ATP synthase subunit alpha [Flavobacterium urocaniciphilum]	SRR15130128	AtpA	AtpA NA	0.0049
1	AtpA-WP_091450841.1 F0F1 ATP synthase subunit alpha [Micromonospora inyonensis]	SRR15130128	AtpA	AtpA NA	0.0047
1	AtpA-WP_091442986.1 F0F1 ATP synthase subunit alpha [Micromonospora yangpuensis]	SRR15130128	AtpA	AtpA NA	0.0047
1	AtpA-WP_091370496.1 F0F1 ATP synthase subunit alpha [Alloactinosynnema album]	SRR15130128	AtpA	AtpA NA	0.0047
1	AtpA-WP_091351438.1 F0F1 ATP synthase subunit alpha [Anaerobranca gottschalkii]	SRR15130128	AtpA	AtpA NA	0.0051
1	AtpA-WP_091342757.1 F0F1 ATP synthase subunit alpha [Alkalimonas amylolytica]	SRR15130128	AtpA	AtpA NA	0.005
1	AtpA-WP_091327630.1 F0F1 ATP synthase subunit alpha [Geodermatophilus ruber]	SRR15130128	AtpA	AtpA NA	0.0047
1	AtpA-WP_091310579.1 F0F1 ATP synthase subunit alpha [Flavobacterium terrigena]	SRR15130128	AtpA	AtpA NA	0.0049
1	AtpA-WP_091302121.1 F0F1 ATP synthase subunit alpha [Gemmobacter aquatilis]	SRR15130128	AtpA	AtpA NA	0.005
1	AtpA-WP_091233107.1 F0F1 ATP synthase subunit alpha [Anaerobium acetethylicum]	SRR15130128	AtpA	AtpA NA	0.0051
1	AtpA-WP_091195183.1 F0F1 ATP synthase subunit alpha [Formivibrio citricus]	SRR15130128	AtpA	AtpA NA	0.005
1	AtpA-WP_091160813.1 F0F1 ATP synthase subunit alpha [Paenibacillus sp. 453mf]	SRR15130128	AtpA	AtpA NA	0.0051
1	AtpA-WP_091130801.1 F0F1 ATP synthase subunit alpha [Microvirga guangxiensis]	SRR15130128	AtpA	AtpA NA	0.005
1	AtpA-WP_091120232.1 F0F1 ATP synthase subunit alpha [Gilliamella intestini]	SRR15130128	AtpA	AtpA NA	0.005
1	AtpA-WP_091119083.1 F0F1 ATP synthase subunit alpha [Nocardioides terrae]	SRR15130128	AtpA	AtpA NA	0.0047
1	AtpA-WP_091078482.1 F0F1 ATP synthase subunit alpha [Micromonospora nigra]	SRR15130128	AtpA	AtpA NA	0.0047
1	AtpA-WP_091026357.1 F0F1 ATP synthase subunit alpha [Nocardioides szechwanensis]	SRR15130128	AtpA	AtpA NA	0.0047
1	AtpA-WP_090958119.1 alternate F1F0 ATPase, F1 subunit alpha [Nitrosospira sp. Nsp18]	SRR15130128	AtpA	AtpA NA	0.0049
1	AtpA-WP_090900659.1 F0F1 ATP synthase subunit alpha [Azotobacter beijerinckii]	SRR15130128	AtpA	AtpA NA	0.005
1	AtpA-WP_090882726.1 MULTISPECIES: F0F1 ATP synthase subunit alpha [Nitrosomonadaceae]	SRR15130128	AtpA	AtpA NA	0.005
1	AtpA-WP_090844358.1 F0F1 ATP synthase subunit alpha [Paracoccus alkenifer]	SRR15130128	AtpA	AtpA NA	0.005
1	AtpA-WP_090825689.1 F0F1 ATP synthase subunit alpha [Nitrosovibrio tenuis]	SRR15130128	AtpA	AtpA NA	0.005
1	AtpA-WP_090736935.1 F0F1 ATP synthase subunit alpha [Paracoccus homiensis]	SRR15130128	AtpA	AtpA NA	0.005
1	AtpA-WP_090720004.1 F0F1 ATP synthase subunit alpha [Nitrosomonas sp. Nm166]	SRR15130128	AtpA	AtpA NA	0.005
1	AtpA-WP_090707331.1 F0F1 ATP synthase subunit alpha [Beijerinckia sp. 28-YEA-48]	SRR15130128	AtpA	AtpA NA	0.005
1	AtpA-WP_090696322.1 F0F1 ATP synthase subunit alpha [Nitrosomonas aestuarii]	SRR15130128	AtpA	AtpA NA	0.005
1	AtpA-WP_090633506.1 alternate F1F0 ATPase, F1 subunit alpha [Nitrosomonas marina]	SRR15130128	AtpA	AtpA NA	0.0049
1	AtpA-WP_090590493.1 F0F1 ATP synthase subunit alpha [Pelagibacterium luteolum]	SRR15130128	AtpA	AtpA NA	0.005
1	AtpA-WP_090586756.1 F0F1 ATP synthase subunit alpha [Mycolicibacterium brumae]	SRR15130128	AtpA	AtpA NA	0.0047
1	AtpA-WP_090561570.1 F0F1 ATP synthase subunit alpha [Belnapia rosea]	SRR15130128	AtpA	AtpA NA	0.005
1	AtpA-WP_090539445.1 F0F1 ATP synthase subunit alpha [Pseudomonas formosensis]	SRR15130128	AtpA	AtpA NA	0.005
1	AtpA-WP_090498354.1 F0F1 ATP synthase subunit alpha [Pedobacter terrae]	SRR15130128	AtpA	AtpA NA	0.0049
1	AtpA-WP_090480038.1 F0F1 ATP synthase subunit alpha [Nakamurella panacisegetis]	SRR15130128	AtpA	AtpA NA	0.0047
1	AtpA-WP_090439262.1 F0F1 ATP synthase subunit alpha [Natronincola peptidivorans]	SRR15130128	AtpA	AtpA NA	0.0051
1	AtpA-WP_090396203.1 F0F1 ATP synthase subunit alpha [Natribacillus halophilus]	SRR15130128	AtpA	AtpA NA	0.0051
1	AtpA-WP_090393593.1 F0F1 ATP synthase subunit alpha [Niabella drilacis]	SRR15130128	AtpA	AtpA NA	0.0049
1	AtpA-WP_090350835.1 F0F1 ATP synthase subunit alpha [Pseudomonas oryzae]	SRR15130128	AtpA	AtpA NA	0.005
1	AtpA-WP_090317761.1 F0F1 ATP synthase subunit alpha [Nitrosomonas oligotropha]	SRR15130128	AtpA	AtpA NA	0.005
1	AtpA-WP_090251952.1 F0F1 ATP synthase subunit alpha [Ectothiorhodospira marina]	SRR15130128	AtpA	AtpA NA	0.005
1	AtpA-WP_090206094.1 F0F1 ATP synthase subunit alpha [Ectothiorhodospira magna]	SRR15130128	AtpA	AtpA NA	0.005
1	AtpA-WP_090172058.1 F0F1 ATP synthase subunit alpha [Lewinella agarilytica]	SRR15130128	AtpA	AtpA NA	0.0049
1	AtpA-WP_090021339.1 F0F1 ATP synthase subunit alpha [Lachnospiraceae bacterium C10]	SRR15130128	AtpA	AtpA NA	0.0051
1	AtpA-WP_090012052.1 F0F1 ATP synthase subunit alpha [Clostridium sp. DSM 8431]	SRR15130128	AtpA	AtpA NA	0.0051
1	AtpA-WP_089964906.1 F0F1 ATP synthase subunit alpha [Lihuaxuella thermophila]	SRR15130128	AtpA	AtpA NA	0.0051
1	AtpA-WP_089901468.1 F0F1 ATP synthase subunit alpha [Loktanella fryxellensis]	SRR15130128	AtpA	AtpA NA	0.005
1	AtpA-WP_089862964.1 ATP synthase subunit A [Clostridium cochlearium]	SRR15130128	AtpA	AtpA NA	0.0043
1	AtpA-WP_089858783.1 F0F1 ATP synthase subunit alpha [Halanaerobium salsuginis]	SRR15130128	AtpA	AtpA NA	0.0049
1	AtpA-WP_089840427.1 F0F1 ATP synthase subunit alpha [Granulicella pectinivorans]	SRR15130128	AtpA	AtpA NA	0.005
1	AtpA-WP_089826686.1 F0F1 ATP synthase subunit alpha [Halogranum amylolyticum]	SRR15130128	AtpA	AtpA NA	0.0048
1	AtpA-WP_089811340.1 F0F1 ATP synthase subunit alpha [Chitinophaga sp. YR627]	SRR15130128	AtpA	AtpA NA	0.0049
1	AtpA-WP_089758705.1 F0F1 ATP synthase subunit alpha [Chitinophaga terrae Kim and Jung 2007]	SRR15130128	AtpA	AtpA NA	0.0049
1	AtpA-WP_089732280.1 ATP synthase subunit A [Haloarchaeobius iranensis]	SRR15130128	AtpA	AtpA NA	0.0043
1	AtpA-WP_089681387.1 F0F1 ATP synthase subunit alpha [Catalinimonas alkaloidigena]	SRR15130128	AtpA	AtpA NA	0.0049
1	AtpA-WP_089514962.1 F0F1 ATP synthase subunit alpha [Polynucleobacter cosmopolitanus]	SRR15130128	AtpA	AtpA NA	0.005
1	AtpA-WP_089407059.1 F0F1 ATP synthase subunit alpha [Granulicella rosea]	SRR15130128	AtpA	AtpA NA	0.005
1	AtpA-WP_089322738.1 F0F1 ATP synthase subunit alpha [Desulfurobacterium atlanticum]	SRR15130128	AtpA	AtpA NA	0.0051
1	AtpA-WP_089246434.1 F0F1 ATP synthase subunit alpha [Asanoa hainanensis]	SRR15130128	AtpA	AtpA NA	0.0047
1	AtpA-WP_089033860.1 MULTISPECIES: F0F1 ATP synthase subunit alpha [Alcanivorax]	SRR15130128	AtpA	AtpA NA	0.005
1	AtpA-WP_089019231.1 F0F1 ATP synthase subunit alpha [Micromonospora coriariae]	SRR15130128	AtpA	AtpA NA	0.0046
1	AtpA-WP_088960571.1 F0F1 ATP synthase subunit alpha [Micromonospora purpureochromogenes]	SRR15130128	AtpA	AtpA NA	0.0046
1	AtpA-WP_088921584.1 F0F1 ATP synthase subunit alpha [Granulosicoccus antarcticus]	SRR15130128	AtpA	AtpA NA	0.005
1	AtpA-WP_088773275.1 F0F1 ATP synthase subunit alpha [Francisella halioticida]	SRR15130128	AtpA	AtpA NA	0.005
1	AtpA-WP_088761539.1 MULTISPECIES: F0F1 ATP synthase subunit alpha [unclassified Sphingobacteriales (miscellaneous)]	SRR15130128	AtpA	AtpA NA	0.0049
1	AtpA-WP_088710629.1 F0F1 ATP synthase subunit alpha [Noviherbaspirillum denitrificans]	SRR15130128	AtpA	AtpA NA	0.005
1	AtpA-WP_088653568.1 F0F1 ATP synthase subunit alpha [Geofilum rhodophaeum]	SRR15130128	AtpA	AtpA NA	0.0048
1	AtpA-WP_088591228.1 F0F1 ATP synthase subunit alpha [Achromobacter marplatensis]	SRR15130128	AtpA	AtpA NA	0.005
1	AtpA-WP_088410584.1 F0F1 ATP synthase subunit alpha [Brevundimonas diminuta]	SRR15130128	AtpA	AtpA NA	0.005
1	AtpA-WP_088370642.1 F0F1 ATP synthase subunit alpha [endosymbiont 'TC1' of Trimyema compressum]	SRR15130128	AtpA	AtpA NA	0.005
1	AtpA-WP_088367683.1 F0F1 ATP synthase subunit alpha [Sphingomonas dokdonensis]	SRR15130128	AtpA	AtpA NA	0.005
1	AtpA-WP_088289952.1 F0F1 ATP synthase subunit alpha [Kineosporia sp. A_224]	SRR15130128	AtpA	AtpA NA	0.0047
1	AtpA-WP_088256631.1 alternate F1F0 ATPase, F1 subunit alpha [Fimbriiglobus ruber]	SRR15130128	AtpA	AtpA NA	0.0049
1	AtpA-WP_088178341.1 alternate F1F0 ATPase, F1 subunit alpha [Desulfoplanes formicivorans]	SRR15130128	AtpA	AtpA NA	0.0051
1	AtpA-WP_088108120.1 F0F1 ATP synthase subunit alpha [Tyzzerella sp. An114]	SRR15130128	AtpA	AtpA NA	0.005
1	AtpA-WP_087938805.1 F0F1 ATP synthase subunit alpha [Algoriphagus faecimaris]	SRR15130128	AtpA	AtpA NA	0.0049
1	AtpA-WP_087798361.1 F0F1 ATP synthase subunit alpha [Saccharibacillus sp. O16]	SRR15130128	AtpA	AtpA NA	0.0051
1	AtpA-WP_087678797.1 F0F1 ATP synthase subunit alpha [Garciella nitratireducens]	SRR15130128	AtpA	AtpA NA	0.0051
1	AtpA-WP_087658063.1 F0F1 ATP synthase subunit alpha [Caballeronia terrestris]	SRR15130128	AtpA	AtpA NA	0.005
1	AtpA-WP_087622976.1 F0F1 ATP synthase subunit alpha [Aeromicrobium sp. PE09-221]	SRR15130128	AtpA	AtpA NA	0.0047
1	AtpA-WP_087569492.1 F0F1 ATP synthase subunit alpha [Paenibacillus sp. MY03]	SRR15130128	AtpA	AtpA NA	0.0051
1	AtpA-WP_087455925.1 F0F1 ATP synthase subunit alpha [Tumebacillus avium]	SRR15130128	AtpA	AtpA NA	0.0051
1	AtpA-WP_087414651.1 F0F1 ATP synthase subunit alpha [Butyricicoccus pullicaecorum]	SRR15130128	AtpA	AtpA NA	0.0051
1	AtpA-WP_087401700.1 F0F1 ATP synthase subunit alpha [Enterococcus cecorum]	SRR15130128	AtpA	AtpA NA	0.0049
1	AtpA-WP_087313041.1 F0F1 ATP synthase subunit alpha [Eubacterium sp. An11]	SRR15130128	AtpA	AtpA NA	0.0051
1	AtpA-WP_087301385.1 F0F1 ATP synthase subunit alpha [Erysipelatoclostridium sp. An15]	SRR15130128	AtpA	AtpA NA	0.005
1	AtpA-WP_087271246.1 MULTISPECIES: F0F1 ATP synthase subunit alpha [unclassified Blautia]	SRR15130128	AtpA	AtpA NA	0.0051
1	AtpA-WP_087245152.1 MULTISPECIES: F0F1 ATP synthase subunit alpha [unclassified Massilimicrobiota]	SRR15130128	AtpA	AtpA NA	0.005
1	AtpA-WP_087230687.1 F0F1 ATP synthase subunit alpha [Faecalibacterium sp. An121]	SRR15130128	AtpA	AtpA NA	0.0044
1	AtpA-WP_087171064.1 F0F1 ATP synthase subunit alpha [Gemmiger sp. An120]	SRR15130128	AtpA	AtpA NA	0.0051
1	AtpA-WP_087142456.1 F0F1 ATP synthase subunit alpha [Crenothrix polyspora]	SRR15130128	AtpA	AtpA NA	0.005
1	AtpA-WP_087065815.1 F0F1 ATP synthase subunit alpha [Intestinibacillus massiliensis]	SRR15130128	AtpA	AtpA NA	0.0051
1	AtpA-WP_087048618.1 F0F1 ATP synthase subunit alpha [Caballeronia ptereochthonis]	SRR15130128	AtpA	AtpA NA	0.005
1	AtpA-WP_087019015.1 F0F1 ATP synthase subunit alpha [Butyricicoccus porcorum]	SRR15130128	AtpA	AtpA NA	0.0051
1	AtpA-WP_086952034.1 F0F1 ATP synthase subunit alpha [Vagococcus fluvialis]	SRR15130128	AtpA	AtpA NA	0.005
1	AtpA-WP_086947700.1 F0F1 ATP synthase subunit alpha [Sphingobacterium sp. JB170]	SRR15130128	AtpA	AtpA NA	0.0049
1	AtpA-WP_086919651.1 F0F1 ATP synthase subunit alpha [Variovorax sp. JS1663]	SRR15130128	AtpA	AtpA NA	0.0049
1	AtpA-WP_086616856.1 F0F1 ATP synthase subunit alpha [Porphyrobacter tepidarius]	SRR15130128	AtpA	AtpA NA	0.005
1	AtpA-WP_086540417.1 alternate F1F0 ATPase, F1 subunit alpha [Algoriphagus antarcticus]	SRR15130128	AtpA	AtpA NA	0.005
1	AtpA-WP_086465911.1 F0F1 ATP synthase subunit alpha [Oceanibaculum nanhaiense]	SRR15130128	AtpA	AtpA NA	0.005
1	AtpA-WP_086167555.1 F0F1 ATP synthase subunit alpha [Streptomyces pharetrae]	SRR15130128	AtpA	AtpA NA	0.0048
1	AtpA-WP_086134604.1 F0F1 ATP synthase subunit alpha [Methylocaldum sp. SAD2]	SRR15130128	AtpA	AtpA NA	0.0052
1	AtpA-WP_085936184.1 F0F1 ATP synthase subunit alpha [Enhydrobacter aerosaccus]	SRR15130128	AtpA	AtpA NA	0.0049
1	AtpA-WP_085872984.1 MULTISPECIES: F0F1 ATP synthase subunit alpha [unclassified Nocardioides]	SRR15130128	AtpA	AtpA NA	0.0047
1	AtpA-WP_085821420.1 F0F1 ATP synthase subunit alpha [Ruegeria meonggei]	SRR15130128	AtpA	AtpA NA	0.005
1	AtpA-WP_085814597.1 F0F1 ATP synthase subunit alpha [Geobacter pelophilus]	SRR15130128	AtpA	AtpA NA	0.0051
1	AtpA-WP_085804676.1 F0F1 ATP synthase subunit alpha [Roseovarius albus]	SRR15130128	AtpA	AtpA NA	0.005
1	AtpA-WP_085753662.1 F0F1 ATP synthase subunit alpha [Rhizobacter gummiphilus]	SRR15130128	AtpA	AtpA NA	0.0049
1	AtpA-WP_085559612.1 F0F1 ATP synthase subunit alpha [Carnobacterium iners]	SRR15130128	AtpA	AtpA NA	0.005
1	AtpA-WP_085446236.1 F0F1 ATP synthase subunit alpha [Magnetofaba australis]	SRR15130128	AtpA	AtpA NA	0.005
1	AtpA-WP_085435272.1 F0F1 ATP synthase subunit alpha [unicellular cyanobacterium SU2]	SRR15130128	AtpA	AtpA NA	0.0051
1	AtpA-WP_085252702.1 F0F1 ATP synthase subunit alpha [Mycobacterium riyadhense]	SRR15130128	AtpA	AtpA NA	0.0047
1	AtpA-WP_085214488.1 F0F1 ATP synthase subunit alpha [Methylomagnum ishizawai]	SRR15130128	AtpA	AtpA NA	0.0052
1	AtpA-WP_085209788.1 F0F1 ATP synthase subunit alpha [Methylomagnum ishizawai]	SRR15130128	AtpA	AtpA NA	0.005
1	AtpA-WP_085126654.1 F0F1 ATP synthase subunit alpha [Tistlia consotensis]	SRR15130128	AtpA	AtpA NA	0.0049
1	AtpA-WP_085098207.1 F0F1 ATP synthase subunit alpha [Mycolicibacterium fallax]	SRR15130128	AtpA	AtpA NA	0.0047
1	AtpA-WP_085002018.1 F0F1 ATP synthase subunit alpha [Frankia casuarinae]	SRR15130128	AtpA	AtpA NA	0.0046
1	AtpA-WP_084351839.1 F0F1 ATP synthase subunit alpha [Pseudooceanicola flagellatus]	SRR15130128	AtpA	AtpA NA	0.005
1	AtpA-WP_084129116.1 F0F1 ATP synthase subunit alpha [Demequina sp. NBRC 110055]	SRR15130128	AtpA	AtpA NA	0.0047
1	AtpA-WP_084059030.1 F0F1 ATP synthase subunit alpha [Desulfacinum hydrothermale]	SRR15130128	AtpA	AtpA NA	0.0051
1	AtpA-WP_084054596.1 F0F1 ATP synthase subunit alpha [Caldicoprobacter oshimai]	SRR15130128	AtpA	AtpA NA	0.0043
1	AtpA-WP_084052836.1 F0F1 ATP synthase subunit alpha [Desulfonispora thiosulfatigenes]	SRR15130128	AtpA	AtpA NA	0.0051
1	AtpA-WP_084017586.1 F0F1 ATP synthase subunit alpha [Moheibacter sediminis]	SRR15130128	AtpA	AtpA NA	0.0049
1	AtpA-WP_083591015.1 F0F1 ATP synthase subunit alpha [Aurantimonas sp. 22II-16-19i]	SRR15130128	AtpA	AtpA NA	0.005
1	AtpA-WP_083503330.1 F0F1 ATP synthase subunit alpha [Legionella londiniensis]	SRR15130128	AtpA	AtpA NA	0.0049
1	AtpA-WP_083359036.1 alternate F1F0 ATPase, F1 subunit alpha [Pseudomonas antarctica]	SRR15130128	AtpA	AtpA NA	0.0049
1	AtpA-WP_083075114.1 F0F1 ATP synthase subunit alpha [Thioclava electrotropha]	SRR15130128	AtpA	AtpA NA	0.005
1	AtpA-WP_083029091.1 F0F1 ATP synthase subunit alpha [Mycolicibacterium insubricum]	SRR15130128	AtpA	AtpA NA	0.0047
1	AtpA-WP_082267470.1 F0F1 ATP synthase subunit alpha [Leptospira interrogans]	SRR15130128	AtpA	AtpA NA	0.0051
1	AtpA-WP_082086756.1 alternate F1F0 ATPase, F1 subunit alpha [Methanosarcina thermophila]	SRR15130128	AtpA	AtpA NA	0.005
1	AtpA-WP_081844007.1 F0F1 ATP synthase subunit alpha [[Clostridium] aminophilum]	SRR15130128	AtpA	AtpA NA	0.0042
1	AtpA-WP_081610362.1 F0F1 ATP synthase subunit alpha [Corynebacterium doosanense]	SRR15130128	AtpA	AtpA NA	0.0046
1	AtpA-WP_081200018.1 F0F1 ATP synthase subunit alpha [Lactococcus lactis]	SRR15130128	AtpA	AtpA NA	0.0051
1	AtpA-WP_080815683.1 MULTISPECIES: F0F1 ATP synthase subunit alpha [Rhizobium/Agrobacterium group]	SRR15130128	AtpA	AtpA NA	0.005
1	AtpA-WP_080798779.1 F0F1 ATP synthase subunit alpha [Arabia massiliensis]	SRR15130128	AtpA	AtpA NA	0.0049
1	AtpA-WP_080618995.1 F0F1 ATP synthase subunit alpha [Clostridium argentinense]	SRR15130128	AtpA	AtpA NA	0.0048
1	AtpA-WP_080523182.1 F0F1 ATP synthase subunit alpha [Methyloprofundus sedimenti]	SRR15130128	AtpA	AtpA NA	0.0051
1	AtpA-WP_080023031.1 F0F1 ATP synthase subunit alpha [Clostridium thermobutyricum]	SRR15130128	AtpA	AtpA NA	0.0051
1	AtpA-WP_079716298.1 F0F1 ATP synthase subunit alpha [Parapedobacter luteus]	SRR15130128	AtpA	AtpA NA	0.0049
1	AtpA-WP_079645049.1 F0F1 ATP synthase subunit alpha [Sphingobacterium nematocida]	SRR15130128	AtpA	AtpA NA	0.0049
1	AtpA-WP_079606783.1 F0F1 ATP synthase subunit alpha [Bradyrhizobium erythrophlei]	SRR15130128	AtpA	AtpA NA	0.005
1	AtpA-WP_079490476.1 F0F1 ATP synthase subunit alpha [Maledivibacter halophilus]	SRR15130128	AtpA	AtpA NA	0.005
1	AtpA-WP_079482956.1 F0F1 ATP synthase subunit alpha [Lachnospiraceae bacterium]	SRR15130128	AtpA	AtpA NA	0.005
1	AtpA-WP_079471013.1 MULTISPECIES: F0F1 ATP synthase subunit alpha [Chitinophaga]	SRR15130128	AtpA	AtpA NA	0.0049
1	AtpA-WP_079445572.1 F0F1 ATP synthase subunit alpha [Nitrobacter vulgaris]	SRR15130128	AtpA	AtpA NA	0.005
1	AtpA-WP_078924111.1 F0F1 ATP synthase subunit alpha [Thiothrix eikelboomii]	SRR15130128	AtpA	AtpA NA	0.005
1	AtpA-WP_078833376.1 alternate F1F0 ATPase, F1 subunit alpha [Pseudomonas extremaustralis]	SRR15130128	AtpA	AtpA NA	0.005
1	AtpA-WP_078809464.1 F0F1 ATP synthase subunit alpha [Selenihalanaerobacter shriftii]	SRR15130128	AtpA	AtpA NA	0.005
1	AtpA-WP_078717712.1 F0F1 ATP synthase subunit alpha [Desulfovibrio gracilis]	SRR15130128	AtpA	AtpA NA	0.0051
1	AtpA-WP_078694554.1 F0F1 ATP synthase subunit alpha [Cetobacterium ceti]	SRR15130128	AtpA	AtpA NA	0.0051
1	AtpA-WP_078666122.1 MULTISPECIES: F0F1 ATP synthase subunit alpha [Carboxydocella]	SRR15130128	AtpA	AtpA NA	0.0051
1	AtpA-WP_078556137.1 F0F1 ATP synthase subunit alpha [Bacillus sp. FJAT-44921]	SRR15130128	AtpA	AtpA NA	0.0051
1	AtpA-WP_078543432.1 F0F1 ATP synthase subunit alpha [Bacillus alkalitelluris]	SRR15130128	AtpA	AtpA NA	0.0051
1	AtpA-WP_078484282.1 F0F1 ATP synthase subunit alpha [Solemya pervernicosa gill symbiont]	SRR15130128	AtpA	AtpA NA	0.005
1	AtpA-WP_078319716.1 MULTISPECIES: F0F1 ATP synthase subunit alpha [Oceanospirillales]	SRR15130128	AtpA	AtpA NA	0.005
1	AtpA-WP_078218550.1 F0F1 ATP synthase subunit alpha [Haemophilus haemoglobinophilus]	SRR15130128	AtpA	AtpA NA	0.005
1	AtpA-WP_078085120.1 F0F1 ATP synthase subunit alpha [Microbulbifer mangrovi]	SRR15130128	AtpA	AtpA NA	0.0051
1	AtpA-WP_077734425.1 F0F1 ATP synthase subunit alpha [Paenalcaligenes hominis]	SRR15130128	AtpA	AtpA NA	0.005
1	AtpA-WP_077731337.1 F0F1 ATP synthase subunit alpha [Methylocaldum sp. 14B]	SRR15130128	AtpA	AtpA NA	0.0052
1	AtpA-WP_077598678.1 F0F1 ATP synthase subunit alpha [Olsenella urininfantis]	SRR15130128	AtpA	AtpA NA	0.0046
1	AtpA-WP_077529952.1 F0F1 ATP synthase subunit alpha [Halomonas utahensis]	SRR15130128	AtpA	AtpA NA	0.005
1	AtpA-WP_077412822.1 F0F1 ATP synthase subunit alpha [Marinicella sediminis]	SRR15130128	AtpA	AtpA NA	0.005
1	AtpA-WP_077380755.1 F0F1 ATP synthase subunit alpha [Mesorhizobium prunaredense]	SRR15130128	AtpA	AtpA NA	0.005
1	AtpA-WP_077374826.1 MULTISPECIES: F0F1 ATP synthase subunit alpha [unclassified Flavobacterium]	SRR15130128	AtpA	AtpA NA	0.0049
1	AtpA-WP_077369534.1 F0F1 ATP synthase subunit alpha [Anaerosalibacter sp. Marseille-P3206]	SRR15130128	AtpA	AtpA NA	0.0051
1	AtpA-WP_077318508.1 F0F1 ATP synthase subunit alpha [Virgibacillus proomii]	SRR15130128	AtpA	AtpA NA	0.0051
1	AtpA-WP_077277567.1 F0F1 ATP synthase subunit alpha [Thioalkalivibrio denitrificans]	SRR15130128	AtpA	AtpA NA	0.005
1	AtpA-WP_077073393.1 F0F1 ATP synthase subunit alpha [Mailhella massiliensis]	SRR15130128	AtpA	AtpA NA	0.0051
1	AtpA-WP_077009583.1 F0F1 ATP synthase subunit alpha [Saccharothrix sp. ALI-22-I]	SRR15130128	AtpA	AtpA NA	0.0047
1	AtpA-WP_076838136.1 F0F1 ATP synthase subunit alpha [Acidihalobacter ferrooxidans]	SRR15130128	AtpA	AtpA NA	0.005
1	AtpA-WP_076783668.1 F0F1 ATP synthase subunit alpha [Chryseobacterium bovis]	SRR15130128	AtpA	AtpA NA	0.0049
1	AtpA-WP_076712111.1 F0F1 ATP synthase subunit alpha [Desulfurobacterium indicum]	SRR15130128	AtpA	AtpA NA	0.0051
1	AtpA-WP_076704176.1 F0F1 ATP synthase subunit alpha [Tersicoccus phoenicis]	SRR15130128	AtpA	AtpA NA	0.0047
1	AtpA-WP_076514340.1 F0F1 ATP synthase subunit alpha [Oleibacter marinus]	SRR15130128	AtpA	AtpA NA	0.005
1	AtpA-WP_076477240.1 F0F1 ATP synthase subunit alpha [Williamsia sterculiae]	SRR15130128	AtpA	AtpA NA	0.0047
1	AtpA-WP_076471920.1 F0F1 ATP synthase subunit alpha [Micromonospora avicenniae]	SRR15130128	AtpA	AtpA NA	0.0047
1	AtpA-WP_076452635.1 F0F1 ATP synthase subunit alpha [Chryseobacterium piscicola]	SRR15130128	AtpA	AtpA NA	0.0049
1	AtpA-WP_076430755.1 ATP synthase subunit A [Haladaptatus litoreus]	SRR15130128	AtpA	AtpA NA	0.0044
1	AtpA-WP_076109659.1 F0F1 ATP synthase subunit alpha [Paenibacillus borealis]	SRR15130128	AtpA	AtpA NA	0.0051
1	AtpA-WP_076097441.1 F0F1 ATP synthase subunit alpha [Azonexus hydrophilus]	SRR15130128	AtpA	AtpA NA	0.005
1	AtpA-WP_075913856.1 F0F1 ATP synthase subunit alpha [Bartonella apis]	SRR15130128	AtpA	AtpA NA	0.005
1	AtpA-WP_075899814.1 F0F1 ATP synthase subunit alpha [Actinomadura sp. CNU-125]	SRR15130128	AtpA	AtpA NA	0.0047
1	AtpA-WP_075884832.1 F0F1 ATP synthase subunit alpha [Faecalibaculum rodentium]	SRR15130128	AtpA	AtpA NA	0.005
1	AtpA-WP_075883599.1 F0F1 ATP synthase subunit alpha [Candidatus Protochlamydia sp. W-9]	SRR15130128	AtpA	AtpA NA	0.005
1	AtpA-WP_075797116.1 F0F1 ATP synthase subunit alpha [Roseomonas gilardii]	SRR15130128	AtpA	AtpA NA	0.005
1	AtpA-WP_075784982.1 MULTISPECIES: F0F1 ATP synthase subunit alpha [Rhodovulum]	SRR15130128	AtpA	AtpA NA	0.005
1	AtpA-WP_075739578.1 MULTISPECIES: F0F1 ATP synthase subunit alpha [Actinoalloteichus]	SRR15130128	AtpA	AtpA NA	0.0047
1	AtpA-WP_075713363.1 F0F1 ATP synthase subunit alpha [Eubacterium sp. 68-3-10]	SRR15130128	AtpA	AtpA NA	0.0051
1	AtpA-WP_075586884.1 alternate F1F0 ATPase, F1 subunit alpha [Rhodoferax antarcticus]	SRR15130128	AtpA	AtpA NA	0.0048
1	AtpA-WP_075530071.1 F0F1 ATP synthase subunit alpha [Lactobacillus ruminis]	SRR15130128	AtpA	AtpA NA	0.0051
1	AtpA-WP_075360988.1 F0F1 ATP synthase subunit alpha [Actinomyces marimammalium]	SRR15130128	AtpA	AtpA NA	0.0047
1	AtpA-WP_074630432.1 MULTISPECIES: F0F1 ATP synthase subunit alpha [Nitrosospira]	SRR15130128	AtpA	AtpA NA	0.005
1	AtpA-WP_074612992.1 F0F1 ATP synthase subunit alpha [Pedobacter steynii]	SRR15130128	AtpA	AtpA NA	0.0049
1	AtpA-WP_074554823.1 F0F1 ATP synthase subunit alpha [Rhodobacter capsulatus]	SRR15130128	AtpA	AtpA NA	0.005
1	AtpA-WP_074521720.1 F0F1 ATP synthase subunit alpha [Lachnospira pectinoschiza]	SRR15130128	AtpA	AtpA NA	0.0051
1	AtpA-WP_074457421.1 F0F1 ATP synthase subunit alpha [Candidatus Synechococcus spongiarum]	SRR15130128	AtpA	AtpA NA	0.0051
1	AtpA-WP_074449524.1 F0F1 ATP synthase subunit alpha [Tannerella forsythia]	SRR15130128	AtpA	AtpA NA	0.0048
1	AtpA-WP_074446563.1 F0F1 ATP synthase subunit alpha [Salinarimonadaceae bacterium HL-109]	SRR15130128	AtpA	AtpA NA	0.005
1	AtpA-WP_074369636.1 ATP synthase subunit A [Methanoculleus chikugoensis]	SRR15130128	AtpA	AtpA NA	0.0044
1	AtpA-WP_074365473.1 F0F1 ATP synthase subunit alpha [Clostridium sp. N3C]	SRR15130128	AtpA	AtpA NA	0.005
1	AtpA-WP_074271906.1 F0F1 ATP synthase subunit alpha [Bradyrhizobium erythrophlei]	SRR15130128	AtpA	AtpA NA	0.005
1	AtpA-WP_074080421.1 F0F1 ATP synthase subunit alpha, partial [Clostridioides difficile]	SRR15130128	AtpA	AtpA NA	0.0056
1	AtpA-WP_074035730.1 F0F1 ATP synthase subunit alpha [Exiguobacterium profundum]	SRR15130128	AtpA	AtpA NA	0.0051
1	AtpA-WP_073625239.1 F0F1 ATP synthase subunit alpha [Pseudoxanthobacter soli]	SRR15130128	AtpA	AtpA NA	0.005
1	AtpA-WP_073455773.1 F0F1 ATP synthase subunit alpha [Pseudonocardia thermophila]	SRR15130128	AtpA	AtpA NA	0.0047
1	AtpA-WP_073398781.1 F0F1 ATP synthase subunit alpha [Bacteroides luti]	SRR15130128	AtpA	AtpA NA	0.0048
1	AtpA-WP_073389299.1 F0F1 ATP synthase subunit alpha [Butyrivibrio fibrisolvens]	SRR15130128	AtpA	AtpA NA	0.0051
1	AtpA-WP_073357193.1 F0F1 ATP synthase subunit alpha [Lampropedia hyalina]	SRR15130128	AtpA	AtpA NA	0.0049
1	AtpA-WP_073308002.1 F0F1 ATP synthase subunit alpha [Flavobacterium terrae]	SRR15130128	AtpA	AtpA NA	0.0049
1	AtpA-WP_073221170.1 F0F1 ATP synthase subunit alpha [Massilia sp. CF038]	SRR15130128	AtpA	AtpA NA	0.005
1	AtpA-WP_073164434.1 F0F1 ATP synthase subunit alpha [Desulfofundulus australicus]	SRR15130128	AtpA	AtpA NA	0.005
1	AtpA-WP_073050634.1 F0F1 ATP synthase subunit alpha [Dethiosulfatibacter aminovorans]	SRR15130128	AtpA	AtpA NA	0.0051
1	AtpA-WP_072887916.1 F0F1 ATP synthase subunit alpha [Tepidibacter formicigenes]	SRR15130128	AtpA	AtpA NA	0.0051
1	AtpA-WP_072869414.1 F0F1 ATP synthase subunit alpha [Desulfofundulus thermosubterraneus]	SRR15130128	AtpA	AtpA NA	0.005
1	AtpA-WP_072836360.1 F0F1 ATP synthase subunit alpha [Flavisolibacter ginsengisoli]	SRR15130128	AtpA	AtpA NA	0.0049
1	AtpA-WP_072755675.1 F0F1 ATP synthase subunit alpha [Thermomonas hydrothermalis]	SRR15130128	AtpA	AtpA NA	0.005
1	AtpA-WP_072746188.1 F0F1 ATP synthase subunit alpha [Oceanicella actignis]	SRR15130128	AtpA	AtpA NA	0.0047
1	AtpA-WP_072742758.1 F0F1 ATP synthase subunit alpha [Sporanaerobacter acetigenes]	SRR15130128	AtpA	AtpA NA	0.0051
1	AtpA-WP_072724724.1 F0F1 ATP synthase subunit alpha [Tepidibacter thalassicus]	SRR15130128	AtpA	AtpA NA	0.0051
1	AtpA-WP_072673425.1 F0F1 ATP synthase subunit alpha [Porphyrobacter sanguineus]	SRR15130128	AtpA	AtpA NA	0.005
1	AtpA-WP_072559681.1 F0F1 ATP synthase subunit alpha [Sphingopyxis sp. LPB0140]	SRR15130128	AtpA	AtpA NA	0.005
1	AtpA-WP_072429556.1 F0F1 ATP synthase subunit alpha [Chitinimonas taiwanensis]	SRR15130128	AtpA	AtpA NA	0.005
1	AtpA-WP_072395894.1 F0F1 ATP synthase subunit alpha [Hyphomicrobium sp. CS1GBMeth3]	SRR15130128	AtpA	AtpA NA	0.005
1	AtpA-WP_072369762.1 F0F1 ATP synthase subunit alpha [Hyphomicrobium sp. NDB2Meth4]	SRR15130128	AtpA	AtpA NA	0.005
1	AtpA-WP_072336079.1 F0F1 ATP synthase subunit alpha [Desulfovibrio piger]	SRR15130128	AtpA	AtpA NA	0.0051
1	AtpA-WP_072281092.1 F0F1 ATP synthase subunit alpha [Rappaport israeli]	SRR15130128	AtpA	AtpA NA	0.005
1	AtpA-WP_071803836.1 F0F1 ATP synthase subunit alpha [Couchioplanes caeruleus]	SRR15130128	AtpA	AtpA NA	0.0047
1	AtpA-WP_071798222.1 F0F1 ATP synthase subunit alpha [Natronohydrobacter thiooxidans]	SRR15130128	AtpA	AtpA NA	0.005
1	AtpA-WP_071662952.1 F0F1 ATP synthase subunit alpha [Candidatus Rickettsiella isopodorum]	SRR15130128	AtpA	AtpA NA	0.005
1	AtpA-WP_071657214.1 F0F1 ATP synthase subunit alpha [Streptomyces gilvigriseus]	SRR15130128	AtpA	AtpA NA	0.0048
1	AtpA-WP_071611082.1 F0F1 ATP synthase subunit alpha [Clostridium estertheticum]	SRR15130128	AtpA	AtpA NA	0.0051
1	AtpA-WP_071423172.1 F0F1 ATP synthase subunit alpha [Ruminococcaceae bacterium Marseille-P2935]	SRR15130128	AtpA	AtpA NA	0.0051
1	AtpA-WP_071393291.1 F0F1 ATP synthase subunit alpha [Bacillus tuaregi]	SRR15130128	AtpA	AtpA NA	0.0051
1	AtpA-WP_071310423.1 F0F1 ATP synthase subunit alpha [Anaerobacillus alkalilacustris]	SRR15130128	AtpA	AtpA NA	0.0051
1	AtpA-WP_071199294.1 F0F1 ATP synthase subunit alpha [Pluralibacter gergoviae]	SRR15130128	AtpA	AtpA NA	0.005
1	AtpA-WP_071182383.1 F0F1 ATP synthase subunit alpha [Acidithiobacillus ferrivorans]	SRR15130128	AtpA	AtpA NA	0.005
1	AtpA-WP_071165720.1 F0F1 ATP synthase subunit alpha [Rhodobacter sp. LPB0142]	SRR15130128	AtpA	AtpA NA	0.005
1	AtpA-WP_071163972.1 F0F1 ATP synthase subunit alpha [Actinomyces tangfeifanii]	SRR15130128	AtpA	AtpA NA	0.0047
1	AtpA-WP_070703294.1 MULTISPECIES: F0F1 ATP synthase subunit alpha [Kytococcus]	SRR15130128	AtpA	AtpA NA	0.0047
1	AtpA-WP_070687087.1 F0F1 ATP synthase subunit alpha [Rothia sp. HMSC061E04]	SRR15130128	AtpA	AtpA NA	0.0047
1	AtpA-WP_070328177.1 F0F1 ATP synthase subunit alpha [Exiguobacterium aurantiacum]	SRR15130128	AtpA	AtpA NA	0.0051
1	AtpA-WP_070258203.1 F0F1 ATP synthase subunit alpha [Anaplasma phagocytophilum]	SRR15130128	AtpA	AtpA NA	0.0051
1	AtpA-WP_070193819.1 F0F1 ATP synthase subunit alpha [Humibacillus sp. DSM 29435]	SRR15130128	AtpA	AtpA NA	0.0047
1	AtpA-WP_070073833.1 F0F1 ATP synthase subunit alpha [Acidihalobacter prosperus]	SRR15130128	AtpA	AtpA NA	0.005
1	AtpA-WP_070056845.1 F0F1 ATP synthase subunit alpha [Marinobacter sp. X15-166B]	SRR15130128	AtpA	AtpA NA	0.005
1	AtpA-WP_069956615.1 F0F1 ATP synthase subunit alpha [Magnetovibrio blakemorei]	SRR15130128	AtpA	AtpA NA	0.005
1	AtpA-WP_069938523.1 F0F1 ATP synthase subunit alpha [Domibacillus iocasae]	SRR15130128	AtpA	AtpA NA	0.0051
1	AtpA-WP_069804212.1 F0F1 ATP synthase subunit alpha [Thermogemmatispora onikobensis]	SRR15130128	AtpA	AtpA NA	0.0049
1	AtpA-WP_069658912.1 F0F1 ATP synthase subunit alpha [Arcticibacter eurypsychrophilus]	SRR15130128	AtpA	AtpA NA	0.0049
1	AtpA-WP_069650576.1 F0F1 ATP synthase subunit alpha [Caloranaerobacter ferrireducens]	SRR15130128	AtpA	AtpA NA	0.0051
1	AtpA-WP_069384771.1 F0F1 ATP synthase subunit alpha [Halomonas caseinilytica]	SRR15130128	AtpA	AtpA NA	0.005
1	AtpA-WP_069328673.1 MULTISPECIES: F0F1 ATP synthase subunit alpha [Paenibacillus]	SRR15130128	AtpA	AtpA NA	0.0051
1	AtpA-WP_069282238.1 ATP synthase subunit A [Sulfolobus sp. A20]	SRR15130128	AtpA	AtpA NA	0.0043
1	AtpA-WP_069189768.1 F0F1 ATP synthase subunit alpha [Candidatus Terasakiella magnetica]	SRR15130128	AtpA	AtpA NA	0.005
1	AtpA-WP_069133813.1 F0F1 ATP synthase subunit alpha [Gammaproteobacteria bacterium 2W06]	SRR15130128	AtpA	AtpA NA	0.005
1	AtpA-WP_069132434.1 F0F1 ATP synthase subunit alpha [Rhodohalobacter halophilus]	SRR15130128	AtpA	AtpA NA	0.0048
1	AtpA-WP_069056656.1 F0F1 ATP synthase subunit alpha [Bosea sp. RAC05]	SRR15130128	AtpA	AtpA NA	0.005
1	AtpA-WP_069015303.1 F0F1 ATP synthase subunit alpha [Candidatus Thiodiazotropha endoloripes]	SRR15130128	AtpA	AtpA NA	0.005
1	AtpA-WP_068891846.1 F0F1 ATP synthase subunit alpha [Pedobacter panaciterrae]	SRR15130128	AtpA	AtpA NA	0.0049
1	AtpA-WP_068883236.1 F0F1 ATP synthase subunit alpha [Paramesorhizobium deserti]	SRR15130128	AtpA	AtpA NA	0.005
1	AtpA-WP_068811913.1 F0F1 ATP synthase subunit alpha [Pseudohongiella nitratireducens]	SRR15130128	AtpA	AtpA NA	0.005
1	AtpA-WP_068767608.1 F0F1 ATP synthase subunit alpha [Paenirhodobacter sp. MME-103]	SRR15130128	AtpA	AtpA NA	0.005
1	AtpA-WP_068758410.1 F0F1 ATP synthase subunit alpha [Thermobifida cellulosilytica]	SRR15130128	AtpA	AtpA NA	0.0047
1	AtpA-WP_068748746.1 ATP synthase subunit A [Thermovenabulum gondwanense]	SRR15130128	AtpA	AtpA NA	0.0043
1	AtpA-WP_068730144.1 MULTISPECIES: F0F1 ATP synthase subunit alpha [Tardiphaga]	SRR15130128	AtpA	AtpA NA	0.005
1	AtpA-WP_068698511.1 F0F1 ATP synthase subunit alpha [Paenibacillus yonginensis]	SRR15130128	AtpA	AtpA NA	0.0051
1	AtpA-WP_068508220.1 F0F1 ATP synthase subunit alpha [Leptolyngbya sp. O-77]	SRR15130128	AtpA	AtpA NA	0.0051
1	AtpA-WP_068480207.1 F0F1 ATP synthase subunit alpha [Pseudoclavibacter helvolus]	SRR15130128	AtpA	AtpA NA	0.0047
1	AtpA-WP_068455854.1 F0F1 ATP synthase subunit alpha [Kurthia sp. 11kri321]	SRR15130128	AtpA	AtpA NA	0.005
1	AtpA-WP_068446844.1 F0F1 ATP synthase subunit alpha [Lentibacillus amyloliquefaciens]	SRR15130128	AtpA	AtpA NA	0.0051
1	AtpA-WP_068403873.1 F0F1 ATP synthase subunit alpha [Pedobacter cryoconitis]	SRR15130128	AtpA	AtpA NA	0.0049
1	AtpA-WP_068266638.1 F0F1 ATP synthase subunit alpha [Rubripirellula obstinata]	SRR15130128	AtpA	AtpA NA	0.005
1	AtpA-WP_068217185.1 F0F1 ATP synthase subunit alpha [Roseivirga spongicola]	SRR15130128	AtpA	AtpA NA	0.0049
1	AtpA-WP_068204465.1 F0F1 ATP synthase subunit alpha [Isoptericola dokdonensis]	SRR15130128	AtpA	AtpA NA	0.0047
1	AtpA-WP_067956554.1 MULTISPECIES: F0F1 ATP synthase subunit alpha [Aminobacter]	SRR15130128	AtpA	AtpA NA	0.005
1	AtpA-WP_067926839.1 F0F1 ATP synthase subunit alpha [Alicyclobacillus shizuokensis]	SRR15130128	AtpA	AtpA NA	0.0051
1	AtpA-WP_067807131.1 F0F1 ATP synthase subunit alpha [Actinomadura formosensis]	SRR15130128	AtpA	AtpA NA	0.0047
1	AtpA-WP_067762340.1 F0F1 ATP synthase subunit alpha [Niabella ginsenosidivorans]	SRR15130128	AtpA	AtpA NA	0.0049
1	AtpA-WP_067624851.1 F0F1 ATP synthase subunit alpha [Alicyclobacillus acidiphilus]	SRR15130128	AtpA	AtpA NA	0.0051
1	AtpA-WP_067539452.1 F0F1 ATP synthase subunit alpha [Altererythrobacter sp. MH-B5]	SRR15130128	AtpA	AtpA NA	0.005
1	AtpA-WP_067515880.1 F0F1 ATP synthase subunit alpha [Endozoicomonas ascidiicola]	SRR15130128	AtpA	AtpA NA	0.005
1	AtpA-WP_067494603.1 F0F1 ATP synthase subunit alpha [Ferrovum sp. PN-J185]	SRR15130128	AtpA	AtpA NA	0.005
1	AtpA-WP_067437232.1 F0F1 ATP synthase subunit alpha [Nocardioides jensenii]	SRR15130128	AtpA	AtpA NA	0.0047
1	AtpA-WP_067386816.1 F0F1 ATP synthase subunit alpha [Marinobacterium aestuarii]	SRR15130128	AtpA	AtpA NA	0.005
1	AtpA-WP_067328200.1 F0F1 ATP synthase subunit alpha [Sulfurovum riftiae]	SRR15130128	AtpA	AtpA NA	0.0051
1	AtpA-WP_067312856.1 F0F1 ATP synthase subunit alpha [Micromonospora rifamycinica]	SRR15130128	AtpA	AtpA NA	0.0047
1	AtpA-WP_067262444.1 F0F1 ATP synthase subunit alpha [Methylovorus sp. MM2]	SRR15130128	AtpA	AtpA NA	0.005
1	AtpA-WP_067226475.1 F0F1 ATP synthase subunit alpha [Microterricola viridarii]	SRR15130128	AtpA	AtpA NA	0.0047
1	AtpA-WP_067224900.1 F0F1 ATP synthase subunit alpha [Mycolicibacterium celeriflavum]	SRR15130128	AtpA	AtpA NA	0.0047
1	AtpA-WP_067213115.1 F0F1 ATP synthase subunit alpha [Sporosarcina psychrophila]	SRR15130128	AtpA	AtpA NA	0.0051
1	AtpA-WP_067178449.1 F0F1 ATP synthase subunit alpha [Sulfurospirillum sp. UCH001]	SRR15130128	AtpA	AtpA NA	0.0051
1	AtpA-WP_067174256.1 F0F1 ATP synthase subunit alpha [Microtetraspora niveoalba]	SRR15130128	AtpA	AtpA NA	0.0047
1	AtpA-WP_067125039.1 F0F1 ATP synthase subunit alpha [Microtetraspora malaysiensis]	SRR15130128	AtpA	AtpA NA	0.0047
1	AtpA-WP_067046484.1 ATP synthase subunit A [Methanofollis ethanolicus]	SRR15130128	AtpA	AtpA NA	0.0043
1	AtpA-WP_067035522.1 F0F1 ATP synthase subunit alpha [Marinomonas gallaica]	SRR15130128	AtpA	AtpA NA	0.005
1	AtpA-WP_066985129.1 F0F1 ATP synthase subunit alpha [Methylomonas lenta]	SRR15130128	AtpA	AtpA NA	0.005
1	AtpA-WP_066958709.1 ATP synthase subunit A [Methanoculleus thermophilus]	SRR15130128	AtpA	AtpA NA	0.0044
1	AtpA-WP_066895783.1 F0F1 ATP synthase subunit alpha [Clostridium nigeriense]	SRR15130128	AtpA	AtpA NA	0.0051
1	AtpA-WP_066873842.1 F0F1 ATP synthase subunit alpha [Sinorhizobium saheli]	SRR15130128	AtpA	AtpA NA	0.005
1	AtpA-WP_066855316.1 F0F1 ATP synthase subunit alpha [Halodesulfovibrio spirochaetisodalis]	SRR15130128	AtpA	AtpA NA	0.0051
1	AtpA-WP_066845684.1 F0F1 ATP synthase subunit alpha [Croceicoccus marinus]	SRR15130128	AtpA	AtpA NA	0.005
1	AtpA-WP_066807806.1 F0F1 ATP synthase subunit alpha [Sphingomonas asaccharolytica]	SRR15130128	AtpA	AtpA NA	0.005
1	AtpA-WP_066780779.1 F0F1 ATP synthase subunit alpha [Coriobacteriales bacterium DNF00809]	SRR15130128	AtpA	AtpA NA	0.0049
1	AtpA-WP_066771213.1 F0F1 ATP synthase subunit alpha [Croceicoccus mobilis]	SRR15130128	AtpA	AtpA NA	0.005
1	AtpA-WP_066758102.1 F0F1 ATP synthase subunit alpha [Chryseobacterium glaciei]	SRR15130128	AtpA	AtpA NA	0.0049
1	AtpA-WP_066733417.1 F0F1 ATP synthase subunit alpha [Bariatricus massiliensis]	SRR15130128	AtpA	AtpA NA	0.0051
1	AtpA-WP_066717854.1 MULTISPECIES: F0F1 ATP synthase subunit alpha [Rhizobiales]	SRR15130128	AtpA	AtpA NA	0.005
1	AtpA-WP_066600725.1 MULTISPECIES: F0F1 ATP synthase subunit alpha [Sphingobium]	SRR15130128	AtpA	AtpA NA	0.005
1	AtpA-WP_066584566.1 F0F1 ATP synthase subunit alpha [Cellulomonas timonensis]	SRR15130128	AtpA	AtpA NA	0.0047
1	AtpA-WP_066556567.1 F0F1 ATP synthase subunit alpha [Sphingobium sp. TKS]	SRR15130128	AtpA	AtpA NA	0.0051
1	AtpA-WP_066524621.1 F0F1 ATP synthase subunit alpha [Sphingobium sp. EP60837]	SRR15130128	AtpA	AtpA NA	0.005
1	AtpA-WP_066452126.1 F0F1 ATP synthase subunit alpha [Halomonas chromatireducens]	SRR15130128	AtpA	AtpA NA	0.005
1	AtpA-WP_066379068.1 F0F1 ATP synthase subunit alpha [Bacillus sp. FJAT-27264]	SRR15130128	AtpA	AtpA NA	0.0051
1	AtpA-WP_066341223.1 F0F1 ATP synthase subunit alpha [Helicobacter sp. MIT 01-6242]	SRR15130128	AtpA	AtpA NA	0.0051
1	AtpA-WP_066322633.1 F0F1 ATP synthase subunit alpha [Anoxybacillus amylolyticus]	SRR15130128	AtpA	AtpA NA	0.0051
1	AtpA-WP_066188085.1 MULTISPECIES: F0F1 ATP synthase subunit alpha [Gracilibacillus]	SRR15130128	AtpA	AtpA NA	0.0051
1	AtpA-WP_066175109.1 F0F1 ATP synthase subunit alpha [Hoeflea olei]	SRR15130128	AtpA	AtpA NA	0.005
1	AtpA-WP_066157623.1 MULTISPECIES: F0F1 ATP synthase subunit alpha [Hydrogenophaga]	SRR15130128	AtpA	AtpA NA	0.0049
1	AtpA-WP_066130936.1 F0F1 ATP synthase subunit alpha [Gemella asaccharolytica]	SRR15130128	AtpA	AtpA NA	0.0051
1	AtpA-WP_066093858.1 F0F1 ATP synthase subunit alpha [Bacillus novalis]	SRR15130128	AtpA	AtpA NA	0.0051
1	AtpA-WP_066054678.1 F0F1 ATP synthase subunit alpha [Pseudoclavibacter bifida]	SRR15130128	AtpA	AtpA NA	0.0047
1	AtpA-WP_066045815.1 F0F1 ATP synthase subunit alpha [Bathymodiolus septemdierum thioautotrophic gill symbiont]	SRR15130128	AtpA	AtpA NA	0.005
1	AtpA-WP_065964619.1 F0F1 ATP synthase subunit alpha [Streptomyces sparsogenes]	SRR15130128	AtpA	AtpA NA	0.0049
1	AtpA-WP_065816975.1 F0F1 ATP synthase subunit alpha [Nitratireductor aquibiodomus]	SRR15130128	AtpA	AtpA NA	0.005
1	AtpA-WP_065751626.1 F0F1 ATP synthase subunit alpha [Bradyrhizobium paxllaeri]	SRR15130128	AtpA	AtpA NA	0.005
1	AtpA-WP_065270494.1 MULTISPECIES: F0F1 ATP synthase subunit alpha [Phaeobacter]	SRR15130128	AtpA	AtpA NA	0.005
1	AtpA-WP_065251370.1 F0F1 ATP synthase subunit alpha [Haemophilus aegyptius]	SRR15130128	AtpA	AtpA NA	0.005
1	AtpA-WP_065136267.1 F0F1 ATP synthase subunit alpha [Mycobacterium gordonae]	SRR15130128	AtpA	AtpA NA	0.0046
1	AtpA-WP_064606835.1 F0F1 ATP synthase subunit alpha [Streptobacillus moniliformis]	SRR15130128	AtpA	AtpA NA	0.0051
1	AtpA-WP_064331730.1 MULTISPECIES: F0F1 ATP synthase subunit alpha [Shinella]	SRR15130128	AtpA	AtpA NA	0.005
1	AtpA-WP_064063588.1 F0F1 ATP synthase subunit alpha [Rhodococcus gordoniae]	SRR15130128	AtpA	AtpA NA	0.0047
1	AtpA-WP_063727901.1 F0F1 ATP synthase subunit alpha [Streptomyces sp. RTd22]	SRR15130128	AtpA	AtpA NA	0.0049
1	AtpA-WP_063503976.1 F0F1 ATP synthase subunit alpha [Wohlfahrtiimonas chitiniclastica]	SRR15130128	AtpA	AtpA NA	0.005
1	AtpA-WP_063464275.1 F0F1 ATP synthase subunit alpha [Ectothiorhodospira sp. BSL-9]	SRR15130128	AtpA	AtpA NA	0.005
1	AtpA-WP_063389014.1 MULTISPECIES: F0F1 ATP synthase subunit alpha [Aeribacillus]	SRR15130128	AtpA	AtpA NA	0.0051
1	AtpA-WP_063347802.1 F0F1 ATP synthase subunit alpha [Streptomyces sp. MJM8645]	SRR15130128	AtpA	AtpA NA	0.0049
1	AtpA-WP_063277153.1 F0F1 ATP synthase subunit alpha [Amycolatopsis keratiniphila]	SRR15130128	AtpA	AtpA NA	0.0047
1	AtpA-WP_063161499.1 F0F1 ATP synthase subunit alpha [Enterobacter cloacae]	SRR15130128	AtpA	AtpA NA	0.005
1	AtpA-WP_062976355.1 F0F1 ATP synthase subunit alpha [Nocardia gamkensis]	SRR15130128	AtpA	AtpA NA	0.0047
1	AtpA-WP_062626432.1 F0F1 ATP synthase subunit alpha [Ferriphaselus amnicola]	SRR15130128	AtpA	AtpA NA	0.005
1	AtpA-WP_062504128.1 F0F1 ATP synthase subunit alpha, partial [Gluconobacter japonicus]	SRR15130128	AtpA	AtpA NA	0.0057
1	AtpA-WP_062463671.1 F0F1 ATP synthase subunit alpha [Lysinimicrobium soli]	SRR15130128	AtpA	AtpA NA	0.0047
1	AtpA-WP_062380219.1 F0F1 ATP synthase subunit alpha [Lysinimicrobium pelophilum]	SRR15130128	AtpA	AtpA NA	0.0047
1	AtpA-WP_062321706.1 F0F1 ATP synthase subunit alpha [Paenibacillus pabuli]	SRR15130128	AtpA	AtpA NA	0.0051
1	AtpA-WP_062300897.1 F0F1 ATP synthase subunit alpha [Roseivirga seohaensis]	SRR15130128	AtpA	AtpA NA	0.0049
1	AtpA-WP_062272112.1 F0F1 ATP synthase subunit alpha [Marichromatium gracile]	SRR15130128	AtpA	AtpA NA	0.005
1	AtpA-WP_062194288.1 F0F1 ATP synthase subunit alpha [Caldimonas taiwanensis]	SRR15130128	AtpA	AtpA NA	0.0049
1	AtpA-WP_062132170.1 F0F1 ATP synthase subunit alpha [Demequina aestuarii]	SRR15130128	AtpA	AtpA NA	0.0047
1	AtpA-WP_062100364.1 F0F1 ATP synthase subunit alpha [Candidatus Xiphinematobacter sp. Idaho Grape]	SRR15130128	AtpA	AtpA NA	0.005
1	AtpA-WP_061971395.1 F0F1 ATP synthase subunit alpha [Bosea sp. Root670]	SRR15130128	AtpA	AtpA NA	0.005
1	AtpA-WP_061962700.1 F0F1 ATP synthase subunit alpha [Demequina aurantiaca]	SRR15130128	AtpA	AtpA NA	0.0047
1	AtpA-WP_061927854.1 F0F1 ATP synthase subunit alpha [Altererythrobacter epoxidivorans]	SRR15130128	AtpA	AtpA NA	0.005
1	AtpA-WP_061906497.1 F0F1 ATP synthase subunit alpha [Clostridium sporogenes]	SRR15130128	AtpA	AtpA NA	0.0051
1	AtpA-WP_061393933.1 F0F1 ATP synthase subunit alpha [Staphylococcus aureus]	SRR15130128	AtpA	AtpA NA	0.0051
1	AtpA-WP_061158600.1 F0F1 ATP synthase subunit alpha [Caballeronia temeraria]	SRR15130128	AtpA	AtpA NA	0.005
1	AtpA-WP_061048448.1 F0F1 ATP synthase subunit alpha [Phaeobacter inhibens]	SRR15130128	AtpA	AtpA NA	0.005
1	AtpA-WP_060846897.1 MULTISPECIES: F0F1 ATP synthase subunit alpha [Methylobacterium]	SRR15130128	AtpA	AtpA NA	0.005
1	AtpA-WP_060639035.1 F0F1 ATP synthase subunit alpha [Rhizobium sp. Root483D2]	SRR15130128	AtpA	AtpA NA	0.005
1	AtpA-WP_060395533.1 F0F1 ATP synthase subunit alpha [Pseudomonas monteilii]	SRR15130128	AtpA	AtpA NA	0.005
1	AtpA-WP_059759027.1 F0F1 ATP synthase subunit alpha [Thiobacillus denitrificans]	SRR15130128	AtpA	AtpA NA	0.0049
1	AtpA-WP_059150007.1 F0F1 ATP synthase subunit alpha [Novosphingobium barchaimii]	SRR15130128	AtpA	AtpA NA	0.005
1	AtpA-WP_059077232.1 F0F1 ATP synthase subunit alpha [Megasphaera sp. DJF_B143]	SRR15130128	AtpA	AtpA NA	0.005
1	AtpA-WP_059053984.1 F0F1 ATP synthase subunit alpha [Olsenella scatoligenes]	SRR15130128	AtpA	AtpA NA	0.0046
1	AtpA-WP_058987623.1 MULTISPECIES: F0F1 ATP synthase subunit alpha [Acetobacter]	SRR15130128	AtpA	AtpA NA	0.005
1	AtpA-WP_058939586.1 ATP synthase subunit A [Thermococcus celericrescens]	SRR15130128	AtpA	AtpA NA	0.0044
1	AtpA-WP_058725319.1 F0F1 ATP synthase subunit alpha [Curtobacterium luteum]	SRR15130128	AtpA	AtpA NA	0.0047
1	AtpA-WP_058534292.1 F0F1 ATP synthase subunit alpha [Legionella saoudiensis]	SRR15130128	AtpA	AtpA NA	0.0049
1	AtpA-WP_058453644.1 F0F1 ATP synthase subunit alpha [Legionella maceachernii]	SRR15130128	AtpA	AtpA NA	0.0049
1	AtpA-WP_058387916.1 MULTISPECIES: F0F1 ATP synthase subunit alpha [Legionella]	SRR15130128	AtpA	AtpA NA	0.0052
1	AtpA-WP_058352343.1 F0F1 ATP synthase subunit alpha [Acetivibrio ethanolgignens]	SRR15130128	AtpA	AtpA NA	0.0051
1	AtpA-WP_058260395.1 F0F1 ATP synthase subunit alpha [Fenollaria timonensis]	SRR15130128	AtpA	AtpA NA	0.0051
1	AtpA-WP_058096803.1 F0F1 ATP synthase subunit alpha [Paracoccus sp. MKU1]	SRR15130128	AtpA	AtpA NA	0.005
1	AtpA-WP_058046295.1 F0F1 ATP synthase subunit alpha [Streptomyces sp. MBT76]	SRR15130128	AtpA	AtpA NA	0.0049
1	AtpA-WP_057897407.1 MULTISPECIES: F0F1 ATP synthase subunit alpha [Aneurinibacillus]	SRR15130128	AtpA	AtpA NA	0.0051
1	AtpA-WP_057842600.1 F0F1 ATP synthase subunit alpha [Bradyrhizobium retamae]	SRR15130128	AtpA	AtpA NA	0.005
1	AtpA-WP_057826855.1 F0F1 ATP synthase subunit alpha [Lactobacillus aviarius]	SRR15130128	AtpA	AtpA NA	0.0051
1	AtpA-WP_057719454.1 F0F1 ATP synthase subunit alpha [Lactobacillus taiwanensis]	SRR15130128	AtpA	AtpA NA	0.0051
1	AtpA-WP_057603459.1 F0F1 ATP synthase subunit alpha [Streptomyces sp. Root1310]	SRR15130128	AtpA	AtpA NA	0.0048
1	AtpA-WP_057148115.1 F0F1 ATP synthase subunit alpha [Mycobacterium sp. Soil538]	SRR15130128	AtpA	AtpA NA	0.0047
1	AtpA-WP_057112921.1 F0F1 ATP synthase subunit alpha [Helicobacter pylori]	SRR15130128	AtpA	AtpA NA	0.0051
1	AtpA-WP_056725981.1 F0F1 ATP synthase subunit alpha [Caulobacter sp. Root655]	SRR15130128	AtpA	AtpA NA	0.005
1	AtpA-WP_056660948.1 F0F1 ATP synthase subunit alpha [Rhizobacter sp. Root1221]	SRR15130128	AtpA	AtpA NA	0.0049
1	AtpA-WP_056513924.1 F0F1 ATP synthase subunit alpha [Variovorax sp. Root411]	SRR15130128	AtpA	AtpA NA	0.0048
1	AtpA-WP_056329863.1 F0F1 ATP synthase subunit alpha [Rhizobium sp. Root482]	SRR15130128	AtpA	AtpA NA	0.005
1	AtpA-WP_056240130.1 F0F1 ATP synthase subunit alpha [Mesorhizobium sp. Root552]	SRR15130128	AtpA	AtpA NA	0.005
1	AtpA-WP_056225911.1 F0F1 ATP synthase subunit alpha [Microbacterium sp. Root61]	SRR15130128	AtpA	AtpA NA	0.0047
1	AtpA-WP_056133947.1 F0F1 ATP synthase subunit alpha [Lysobacter sp. Root494]	SRR15130128	AtpA	AtpA NA	0.005
1	AtpA-WP_056121272.1 F0F1 ATP synthase subunit alpha [Microbacterium sp. Root180]	SRR15130128	AtpA	AtpA NA	0.0047
1	AtpA-WP_055974911.1 F0F1 ATP synthase subunit alpha [Aminobacter sp. Root100]	SRR15130128	AtpA	AtpA NA	0.005
1	AtpA-WP_055946465.1 F0F1 ATP synthase subunit alpha [Clostridium sp. TF01-11]	SRR15130128	AtpA	AtpA NA	0.0051
1	AtpA-WP_055830703.1 MULTISPECIES: F0F1 ATP synthase subunit alpha [unclassified Methylophilus]	SRR15130128	AtpA	AtpA NA	0.005
1	AtpA-WP_055754289.1 MULTISPECIES: F0F1 ATP synthase subunit alpha [Brevundimonas]	SRR15130128	AtpA	AtpA NA	0.005
1	AtpA-WP_055745684.1 F0F1 ATP synthase subunit alpha [Brevibacillus choshinensis]	SRR15130128	AtpA	AtpA NA	0.0051
1	AtpA-WP_055677130.1 F0F1 ATP synthase subunit alpha [Labrenzia alba]	SRR15130128	AtpA	AtpA NA	0.005
1	AtpA-WP_055669396.1 F0F1 ATP synthase subunit alpha [Desnuesiella massiliensis]	SRR15130128	AtpA	AtpA NA	0.0051
1	AtpA-WP_055589282.1 F0F1 ATP synthase subunit alpha [Streptomyces griseoplanus]	SRR15130128	AtpA	AtpA NA	0.0049
1	AtpA-WP_055300754.1 F0F1 ATP synthase subunit alpha [Roseburia inulinivorans]	SRR15130128	AtpA	AtpA NA	0.0051
1	AtpA-WP_055281305.1 ATP synthase subunit A [Thermococcus sp. EP1]	SRR15130128	AtpA	AtpA NA	0.0044
1	AtpA-WP_055071477.1 F0F1 ATP synthase subunit alpha [Clostridium sp. ND2]	SRR15130128	AtpA	AtpA NA	0.0051
1	AtpA-WP_055053388.1 MULTISPECIES: F0F1 ATP synthase subunit alpha [Clostridiales]	SRR15130128	AtpA	AtpA NA	0.0051
1	AtpA-WP_055046770.1 F0F1 ATP synthase subunit alpha [Devosia sp. A16]	SRR15130128	AtpA	AtpA NA	0.005
1	AtpA-WP_054948045.1 MULTISPECIES: F0F1 ATP synthase subunit alpha [Novosphingobium]	SRR15130128	AtpA	AtpA NA	0.005
1	AtpA-WP_054929315.1 F0F1 ATP synthase subunit alpha [Paraburkholderia caribensis]	SRR15130128	AtpA	AtpA NA	0.005
1	AtpA-WP_054868692.1 alternate F1F0 ATPase, F1 subunit alpha [Methanosarcina mazei]	SRR15130128	AtpA	AtpA NA	0.0046
1	AtpA-WP_054529432.1 F0F1 ATP synthase subunit alpha [Erythrobacter sp. SG61-1L]	SRR15130128	AtpA	AtpA NA	0.005
1	AtpA-WP_054253727.1 F0F1 ATP synthase subunit alpha [Clostridiales bacterium SIT11]	SRR15130128	AtpA	AtpA NA	0.0051
1	AtpA-WP_054152196.1 F0F1 ATP synthase subunit alpha [beta proteobacterium AAP51]	SRR15130128	AtpA	AtpA NA	0.0049
1	AtpA-WP_054143176.1 F0F1 ATP synthase subunit alpha [Bosea sp. AAP35]	SRR15130128	AtpA	AtpA NA	0.005
1	AtpA-WP_054137893.1 MULTISPECIES: F0F1 ATP synthase subunit alpha [unclassified Betaproteobacteria (miscellaneous)]	SRR15130128	AtpA	AtpA NA	0.0049
1	AtpA-WP_054119067.1 F0F1 ATP synthase subunit alpha [Porphyrobacter sp. AAP60]	SRR15130128	AtpA	AtpA NA	0.005
1	AtpA-WP_054003341.1 F0F1 ATP synthase subunit alpha [Shimia sp. SK013]	SRR15130128	AtpA	AtpA NA	0.005
1	AtpA-WP_053961520.1 F0F1 ATP synthase subunit alpha [Lawsonella clevelandensis]	SRR15130128	AtpA	AtpA NA	0.0047
1	AtpA-WP_053960546.1 F0F1 ATP synthase subunit alpha [Sulfobacillus thermosulfidooxidans]	SRR15130128	AtpA	AtpA NA	0.0051
1	AtpA-WP_053943793.1 F0F1 ATP synthase subunit alpha [Bartonella ancashensis]	SRR15130128	AtpA	AtpA NA	0.005
1	AtpA-WP_053585270.1 F0F1 ATP synthase subunit alpha [Lysinibacillus contaminans]	SRR15130128	AtpA	AtpA NA	0.0051
1	AtpA-WP_053406614.1 F0F1 ATP synthase subunit alpha [Persicobacter sp. CCB-QB2]	SRR15130128	AtpA	AtpA NA	0.0049
1	AtpA-WP_053222325.1 F0F1 ATP synthase subunit alpha [Roseivirga seohaensis]	SRR15130128	AtpA	AtpA NA	0.0049
1	AtpA-WP_053184977.1 F0F1 ATP synthase subunit alpha [Sunxiuqinia dokdonensis]	SRR15130128	AtpA	AtpA NA	0.0049
1	AtpA-WP_053035216.1 F0F1 ATP synthase subunit alpha [Staphylococcus haemolyticus]	SRR15130128	AtpA	AtpA NA	0.0051
1	AtpA-WP_052887541.1 F0F1 ATP synthase subunit alpha [Thermogemmatispora carboxidivorans]	SRR15130128	AtpA	AtpA NA	0.0049
1	AtpA-WP_052557998.1 F0F1 ATP synthase subunit alpha [Enhygromyxa salina]	SRR15130128	AtpA	AtpA NA	0.005
1	AtpA-WP_052430221.1 alternate F1F0 ATPase, F1 subunit alpha [Sporocytophaga myxococcoides]	SRR15130128	AtpA	AtpA NA	0.0051
1	AtpA-WP_052382272.1 F0F1 ATP synthase subunit alpha [Paraburkholderia kururiensis]	SRR15130128	AtpA	AtpA NA	0.005
1	AtpA-WP_052222704.1 F0F1 ATP synthase subunit alpha [Clostridium homopropionicum]	SRR15130128	AtpA	AtpA NA	0.0051
1	AtpA-WP_052118031.1 F0F1 ATP synthase subunit alpha [Novosphingobium pentaromativorans]	SRR15130128	AtpA	AtpA NA	0.0052
1	AtpA-WP_051425842.1 F0F1 ATP synthase subunit alpha [Jiangella gansuensis]	SRR15130128	AtpA	AtpA NA	0.0045
1	AtpA-WP_050976252.1 F0F1 ATP synthase subunit alpha [Staphylococcus aureus]	SRR15130128	AtpA	AtpA NA	0.0051
1	AtpA-WP_050713528.1 MULTISPECIES: alternate F1F0 ATPase, F1 subunit alpha [Halomonas]	SRR15130128	AtpA	AtpA NA	0.0048
1	AtpA-WP_050630454.1 F0F1 ATP synthase subunit alpha [Bradyrhizobium viridifuturi]	SRR15130128	AtpA	AtpA NA	0.005
1	AtpA-WP_050464083.1 F0F1 ATP synthase subunit alpha [Herbaspirillum autotrophicum]	SRR15130128	AtpA	AtpA NA	0.005
1	AtpA-WP_049706905.1 F0F1 ATP synthase subunit alpha [Youhaiella tibetensis]	SRR15130128	AtpA	AtpA NA	0.005
1	AtpA-WP_049669317.1 F0F1 ATP synthase subunit alpha [Bacillus sp. FJAT-27916]	SRR15130128	AtpA	AtpA NA	0.0051
1	AtpA-WP_048618632.1 MULTISPECIES: F0F1 ATP synthase subunit alpha [Yersinia]	SRR15130128	AtpA	AtpA NA	0.005
1	AtpA-WP_048498241.1 F0F1 ATP synthase subunit alpha [Chryseobacterium koreense]	SRR15130128	AtpA	AtpA NA	0.0049
1	AtpA-WP_048473373.1 F0F1 ATP synthase subunit alpha [Mycolicibacterium chlorophenolicum]	SRR15130128	AtpA	AtpA NA	0.0047
1	AtpA-WP_048202499.1 ATP synthase subunit A [Methanocaldococcus bathoardescens]	SRR15130128	AtpA	AtpA NA	0.0044
1	AtpA-WP_048173946.1 ATP synthase subunit A [Methanosarcina siciliae]	SRR15130128	AtpA	AtpA NA	0.0044
1	AtpA-WP_048151037.1 ATP synthase subunit A [Palaeococcus ferrophilus]	SRR15130128	AtpA	AtpA NA	0.0044
1	AtpA-WP_048103812.1 ATP synthase subunit A [Methanofollis liminatans]	SRR15130128	AtpA	AtpA NA	0.0043
1	AtpA-WP_047831405.1 F0F1 ATP synthase subunit alpha [Peptococcaceae bacterium CEB3]	SRR15130128	AtpA	AtpA NA	0.0051
1	AtpA-WP_047764957.1 F0F1 ATP synthase subunit alpha [Kiloniella spongiae]	SRR15130128	AtpA	AtpA NA	0.005
1	AtpA-WP_047682243.1 F0F1 ATP synthase subunit alpha [Paenibacillus chondroitinus]	SRR15130128	AtpA	AtpA NA	0.0051
1	AtpA-WP_047190100.1 F0F1 ATP synthase subunit alpha [Microvirga vignae]	SRR15130128	AtpA	AtpA NA	0.005
1	AtpA-WP_047006063.1 F0F1 ATP synthase subunit alpha [Erythrobacter gangjinensis]	SRR15130128	AtpA	AtpA NA	0.005
1	AtpA-WP_046902915.1 F0F1 ATP synthase subunit alpha [Altererythrobacter atlanticus]	SRR15130128	AtpA	AtpA NA	0.005
1	AtpA-WP_046851160.1 F0F1 ATP synthase subunit alpha [Nitrosomonas communis]	SRR15130128	AtpA	AtpA NA	0.0051
1	AtpA-WP_046845573.1 F0F1 ATP synthase subunit alpha [Hyphomicrobium sp. GJ21]	SRR15130128	AtpA	AtpA NA	0.005
1	AtpA-WP_046741667.1 F0F1 ATP synthase subunit alpha [Lampropedia cohaerens]	SRR15130128	AtpA	AtpA NA	0.0049
1	AtpA-WP_046716818.1 F0F1 ATP synthase subunit alpha [Myxococcus fulvus]	SRR15130128	AtpA	AtpA NA	0.005
1	AtpA-WP_046677330.1 F0F1 ATP synthase subunit alpha [Paenibacillus sp. DMB20]	SRR15130128	AtpA	AtpA NA	0.0051
1	AtpA-WP_046494913.1 F0F1 ATP synthase subunit alpha [Syntrophomonas zehnderi]	SRR15130128	AtpA	AtpA NA	0.0051
1	AtpA-WP_046477242.1 MULTISPECIES: F0F1 ATP synthase subunit alpha [Filomicrobium]	SRR15130128	AtpA	AtpA NA	0.005
1	AtpA-WP_046361389.1 F0F1 ATP synthase subunit alpha [Mycolicibacterium obuense]	SRR15130128	AtpA	AtpA NA	0.0047
1	AtpA-WP_046316723.1 F0F1 ATP synthase subunit alpha [Lactobacillus mellifer]	SRR15130128	AtpA	AtpA NA	0.005
1	AtpA-WP_046290207.1 F0F1 ATP synthase subunit alpha [Pandoraea oxalativorans]	SRR15130128	AtpA	AtpA NA	0.005
1	AtpA-WP_046212841.1 F0F1 ATP synthase subunit alpha [Paenibacillus wulumuqiensis]	SRR15130128	AtpA	AtpA NA	0.0051
1	AtpA-WP_046113324.1 F0F1 ATP synthase subunit alpha [Aquincola tertiaricarbonis]	SRR15130128	AtpA	AtpA NA	0.0049
1	AtpA-WP_046020204.1 F0F1 ATP synthase subunit alpha [Magnetospira sp. QH-2]	SRR15130128	AtpA	AtpA NA	0.005
1	AtpA-WP_046015416.1 F0F1 ATP synthase subunit alpha [Marinomonas sp. S3726]	SRR15130128	AtpA	AtpA NA	0.005
1	AtpA-WP_045970055.1 F0F1 ATP synthase subunit alpha [Flavobacterium sp. 316]	SRR15130128	AtpA	AtpA NA	0.0049
1	AtpA-WP_045876202.1 F0F1 ATP synthase subunit alpha [Frankia sp. DC12]	SRR15130128	AtpA	AtpA NA	0.0046
1	AtpA-WP_045818012.1 F0F1 ATP synthase subunit alpha [Cellvibrionaceae bacterium 1162T.S.0a.05]	SRR15130128	AtpA	AtpA NA	0.005
1	AtpA-WP_045694817.1 F0F1 ATP synthase subunit alpha [Streptomyces rubellomurinus]	SRR15130128	AtpA	AtpA NA	0.0049
1	AtpA-WP_045534158.1 F0F1 ATP synthase subunit alpha [Serpentinomonas mccroryi]	SRR15130128	AtpA	AtpA NA	0.0049
1	AtpA-WP_045363393.1 F0F1 ATP synthase subunit alpha [Methyloceanibacter caenitepidi]	SRR15130128	AtpA	AtpA NA	0.005
1	AtpA-WP_045212548.1 F0F1 ATP synthase subunit alpha [Desulfonatronovibrio magnus]	SRR15130128	AtpA	AtpA NA	0.0051
1	AtpA-WP_045107267.1 F0F1 ATP synthase subunit alpha [Legionella hackeliae]	SRR15130128	AtpA	AtpA NA	0.0049
1	AtpA-WP_045100440.1 F0F1 ATP synthase subunit alpha [Tatlockia micdadei]	SRR15130128	AtpA	AtpA NA	0.0049
1	AtpA-WP_044906859.1 F0F1 ATP synthase subunit alpha [Lachnospiraceae bacterium MC2017]	SRR15130128	AtpA	AtpA NA	0.0044
1	AtpA-WP_044503963.1 F0F1 ATP synthase subunit alpha [Megasphaera massiliensis]	SRR15130128	AtpA	AtpA NA	0.005
1	AtpA-WP_044388695.1 F0F1 ATP synthase subunit alpha [Marinobacter excellens]	SRR15130128	AtpA	AtpA NA	0.005
1	AtpA-WP_044029905.1 F0F1 ATP synthase subunit alpha [Corynebacterium glutamicum]	SRR15130128	AtpA	AtpA NA	0.0047
1	AtpA-WP_043966054.1 F0F1 ATP synthase subunit alpha [Micromonospora haikouensis]	SRR15130128	AtpA	AtpA NA	0.0047
1	AtpA-WP_043872775.1 F0F1 ATP synthase subunit alpha [Legionella massiliensis]	SRR15130128	AtpA	AtpA NA	0.0049
1	AtpA-WP_043860665.1 MULTISPECIES: F0F1 ATP synthase subunit alpha [Pseudomonas]	SRR15130128	AtpA	AtpA NA	0.005
1	AtpA-WP_043832218.1 F0F1 ATP synthase subunit alpha [Roseomonas aerilata]	SRR15130128	AtpA	AtpA NA	0.005
1	AtpA-WP_043755882.1 F0F1 ATP synthase subunit alpha [Imhoffiella purpurea]	SRR15130128	AtpA	AtpA NA	0.005
1	AtpA-WP_043643114.1 F0F1 ATP synthase subunit alpha [Caenispirillum salinarum]	SRR15130128	AtpA	AtpA NA	0.005
1	AtpA-WP_043620354.1 MULTISPECIES: F0F1 ATP synthase subunit alpha [Chromobacterium]	SRR15130128	AtpA	AtpA NA	0.005
1	AtpA-WP_043410673.1 F0F1 ATP synthase subunit alpha [Archangium violaceum]	SRR15130128	AtpA	AtpA NA	0.005
1	AtpA-WP_042883555.1 F0F1 ATP synthase subunit alpha [Cupriavidus necator]	SRR15130128	AtpA	AtpA NA	0.005
1	AtpA-WP_042707399.1 ATP synthase subunit A [Methanobrevibacter wolinii]	SRR15130128	AtpA	AtpA NA	0.0044
1	AtpA-WP_042689301.1 ATP synthase subunit A [Methanolinea tarda]	SRR15130128	AtpA	AtpA NA	0.0043
1	AtpA-WP_042678739.1 F0F1 ATP synthase subunit alpha [Anaerosalibacter massiliensis]	SRR15130128	AtpA	AtpA NA	0.0051
1	AtpA-WP_041794743.1 F0F1 ATP synthase subunit alpha [Pararhodospirillum photometricum]	SRR15130128	AtpA	AtpA NA	0.005
1	AtpA-WP_041780085.1 F0F1 ATP synthase subunit alpha [Microcoleus sp. PCC 7113]	SRR15130128	AtpA	AtpA NA	0.0051
1	AtpA-WP_041521938.1 F0F1 ATP synthase subunit alpha [Gilvimarinus agarilyticus]	SRR15130128	AtpA	AtpA NA	0.005
1	AtpA-WP_041351076.1 F0F1 ATP synthase subunit alpha [Nitrosococcus watsonii]	SRR15130128	AtpA	AtpA NA	0.005
1	AtpA-WP_041249266.1 F0F1 ATP synthase subunit alpha [Gluconacetobacter diazotrophicus]	SRR15130128	AtpA	AtpA NA	0.005
1	AtpA-WP_041239751.1 MULTISPECIES: F0F1 ATP synthase subunit alpha [Gordonibacter]	SRR15130128	AtpA	AtpA NA	0.0049
1	AtpA-WP_040974471.1 F0F1 ATP synthase subunit alpha [Mesorhizobium sp. ORS 3324]	SRR15130128	AtpA	AtpA NA	0.005
1	AtpA-WP_040918064.1 F0F1 ATP synthase subunit alpha [Subdoligranulum variabile]	SRR15130128	AtpA	AtpA NA	0.0051
1	AtpA-WP_040774993.1 F0F1 ATP synthase subunit alpha [Nocardia pneumoniae]	SRR15130128	AtpA	AtpA NA	0.0047
1	AtpA-WP_039667923.1 F0F1 ATP synthase subunit alpha [Campylobacter lari]	SRR15130128	AtpA	AtpA NA	0.0051
1	AtpA-WP_039665033.1 F0F1 ATP synthase subunit alpha [Campylobacter volucris]	SRR15130128	AtpA	AtpA NA	0.0051
1	AtpA-WP_039577179.1 F0F1 ATP synthase subunit alpha [Sphingopyxis fribergensis]	SRR15130128	AtpA	AtpA NA	0.005
1	AtpA-WP_039450111.1 F0F1 ATP synthase subunit alpha [Pedobacter glucosidilyticus]	SRR15130128	AtpA	AtpA NA	0.0049
1	AtpA-WP_039342123.1 F0F1 ATP synthase subunit alpha [Mumia flava]	SRR15130128	AtpA	AtpA NA	0.0047
1	AtpA-WP_039275778.1 F0F1 ATP synthase subunit alpha [Mycoplasma mycoides]	SRR15130128	AtpA	AtpA NA	0.0049
1	AtpA-WP_039188246.1 F0F1 ATP synthase subunit alpha [Aureimonas altamirensis]	SRR15130128	AtpA	AtpA NA	0.005
1	AtpA-WP_039105936.1 F0F1 ATP synthase subunit alpha [Frischella perrara]	SRR15130128	AtpA	AtpA NA	0.005
1	AtpA-WP_039095483.1 F0F1 ATP synthase subunit alpha [Porphyrobacter mercurialis]	SRR15130128	AtpA	AtpA NA	0.005
1	AtpA-WP_038557549.1 F0F1 ATP synthase subunit alpha [Draconibacterium orientale]	SRR15130128	AtpA	AtpA NA	0.0049
1	AtpA-WP_038305151.1 F0F1 ATP synthase subunit alpha [bacterium YEK0313]	SRR15130128	AtpA	AtpA NA	0.005
1	AtpA-WP_038287073.1 F0F1 ATP synthase subunit alpha [Hungateiclostridium straminisolvens]	SRR15130128	AtpA	AtpA NA	0.0051
1	AtpA-WP_038270931.1 F0F1 ATP synthase subunit alpha [Xylella taiwanensis]	SRR15130128	AtpA	AtpA NA	0.005
1	AtpA-WP_038056015.1 F0F1 ATP synthase subunit alpha [Thermodesulfobacterium hydrogeniphilum]	SRR15130128	AtpA	AtpA NA	0.005
1	AtpA-WP_038030144.1 F0F1 ATP synthase subunit alpha [Thermonema rossianum]	SRR15130128	AtpA	AtpA NA	0.0049
1	AtpA-WP_037624938.1 F0F1 ATP synthase subunit alpha [Streptomyces aureus]	SRR15130128	AtpA	AtpA NA	0.0048
1	AtpA-WP_037607748.1 F0F1 ATP synthase subunit alpha [Streptacidiphilus rugosus]	SRR15130128	AtpA	AtpA NA	0.0049
1	AtpA-WP_037557313.1 F0F1 ATP synthase subunit alpha [Staphylococcus lugdunensis]	SRR15130128	AtpA	AtpA NA	0.0052
1	AtpA-WP_037527609.1 F0F1 ATP synthase subunit alpha [Sphingomonas wittichii]	SRR15130128	AtpA	AtpA NA	0.005
1	AtpA-WP_037461586.1 F0F1 ATP synthase subunit alpha [Sphingobium herbicidovorans]	SRR15130128	AtpA	AtpA NA	0.005
1	AtpA-WP_037357438.1 F0F1 ATP synthase subunit alpha [Schleiferia thermophila]	SRR15130128	AtpA	AtpA NA	0.0049
1	AtpA-WP_037336563.1 F0F1 ATP synthase subunit alpha [Salinisphaera hydrothermalis]	SRR15130128	AtpA	AtpA NA	0.005
1	AtpA-WP_037308565.1 F0F1 ATP synthase subunit alpha [Ruegeria halocynthiae]	SRR15130128	AtpA	AtpA NA	0.005
1	AtpA-WP_037261784.1 F0F1 ATP synthase subunit alpha [Roseivivax halodurans]	SRR15130128	AtpA	AtpA NA	0.005
1	AtpA-WP_037016918.1 F0F1 ATP synthase subunit alpha [Pseudomonas lutea]	SRR15130128	AtpA	AtpA NA	0.005
1	AtpA-WP_036821297.1 F0F1 ATP synthase subunit alpha [Pontibacillus yanchengensis]	SRR15130128	AtpA	AtpA NA	0.0051
1	AtpA-WP_036720497.1 F0F1 ATP synthase subunit alpha [Paenibacillus sp. JCM 10914]	SRR15130128	AtpA	AtpA NA	0.0051
1	AtpA-WP_036706402.1 F0F1 ATP synthase subunit alpha [Paenibacillus sp. P1XP2]	SRR15130128	AtpA	AtpA NA	0.0051
1	AtpA-WP_036652562.1 F0F1 ATP synthase subunit alpha [Paenibacillus wynnii]	SRR15130128	AtpA	AtpA NA	0.0051
1	AtpA-WP_036635784.1 F0F1 ATP synthase subunit alpha [Paenirhodobacter enshiensis]	SRR15130128	AtpA	AtpA NA	0.005
1	AtpA-WP_036212979.1 F0F1 ATP synthase subunit alpha [Lysobacter arseniciresistens]	SRR15130128	AtpA	AtpA NA	0.005
1	AtpA-WP_036159496.1 alternate F1F0 ATPase, F1 subunit alpha [Marinomonas ushuaiensis]	SRR15130128	AtpA	AtpA NA	0.005
1	AtpA-WP_036138938.1 F0F1 ATP synthase subunit alpha [Lysobacter daejeonensis]	SRR15130128	AtpA	AtpA NA	0.005
1	AtpA-WP_035997508.1 F0F1 ATP synthase subunit alpha [[Leptolyngbya] sp. JSC-1]	SRR15130128	AtpA	AtpA NA	0.0051
1	AtpA-WP_035950497.1 F0F1 ATP synthase subunit alpha [Knoellia flava]	SRR15130128	AtpA	AtpA NA	0.0047
1	AtpA-WP_035918546.1 F0F1 ATP synthase subunit alpha [Fusobacterium necrophorum]	SRR15130128	AtpA	AtpA NA	0.0051
1	AtpA-WP_035887935.1 F0F1 ATP synthase subunit alpha [Legionella norrlandica]	SRR15130128	AtpA	AtpA NA	0.0049
1	AtpA-WP_035874012.1 F0F1 ATP synthase subunit alpha [Cryobacterium sp. MLB-32]	SRR15130128	AtpA	AtpA NA	0.0048
1	AtpA-WP_035722495.1 F0F1 ATP synthase subunit alpha [Gracilibacillus boraciitolerans]	SRR15130128	AtpA	AtpA NA	0.0051
1	AtpA-WP_035643567.1 F0F1 ATP synthase subunit alpha [Lachnospiraceae bacterium FE2018]	SRR15130128	AtpA	AtpA NA	0.0051
1	AtpA-WP_035625364.1 F0F1 ATP synthase subunit alpha [Lachnospiraceae bacterium C6A11]	SRR15130128	AtpA	AtpA NA	0.005
1	AtpA-WP_035614816.1 F0F1 ATP synthase subunit alpha [Hyphomonas johnsonii]	SRR15130128	AtpA	AtpA NA	0.005
1	AtpA-WP_035603598.1 F0F1 ATP synthase subunit alpha [Hylemonella gracilis]	SRR15130128	AtpA	AtpA NA	0.0049
1	AtpA-WP_035525441.1 F0F1 ATP synthase subunit alpha [Hoeflea sp. BAL378]	SRR15130128	AtpA	AtpA NA	0.005
1	AtpA-WP_035489808.1 F0F1 ATP synthase subunit alpha [Gammaproteobacteria bacterium MOLA455]	SRR15130128	AtpA	AtpA NA	0.005
1	AtpA-WP_035470101.1 F0F1 ATP synthase subunit alpha [Gammaproteobacteria bacterium MFB021]	SRR15130128	AtpA	AtpA NA	0.005
1	AtpA-WP_035401954.1 F0F1 ATP synthase subunit alpha [Faecalitalea cylindroides]	SRR15130128	AtpA	AtpA NA	0.005
1	AtpA-WP_035296095.1 F0F1 ATP synthase subunit alpha [Brevibacillus thermoruber]	SRR15130128	AtpA	AtpA NA	0.0051
1	AtpA-WP_035145050.1 F0F1 ATP synthase subunit alpha [Clostridium tetanomorphum]	SRR15130128	AtpA	AtpA NA	0.0051
1	AtpA-WP_035124578.1 F0F1 ATP synthase subunit alpha [Flavobacterium aquatile]	SRR15130128	AtpA	AtpA NA	0.0049
1	AtpA-WP_035114208.1 F0F1 ATP synthase subunit alpha [Corynebacterium auriscanis]	SRR15130128	AtpA	AtpA NA	0.0047
1	AtpA-WP_035037331.1 MULTISPECIES: F0F1 ATP synthase subunit alpha [unclassified Devosia]	SRR15130128	AtpA	AtpA NA	0.005
1	AtpA-WP_035015349.1 F0F1 ATP synthase subunit alpha [Catenovulum agarivorans]	SRR15130128	AtpA	AtpA NA	0.005
1	AtpA-WP_035006514.1 F0F1 ATP synthase subunit alpha [Bartonella rochalimae]	SRR15130128	AtpA	AtpA NA	0.005
1	AtpA-WP_034985862.1 MULTISPECIES: F0F1 ATP synthase subunit alpha [Corynebacterium]	SRR15130128	AtpA	AtpA NA	0.0047
1	AtpA-WP_034965218.1 MULTISPECIES: F0F1 ATP synthase subunit alpha [Chryseobacterium]	SRR15130128	AtpA	AtpA NA	0.0049
1	AtpA-WP_034905045.1 F0F1 ATP synthase subunit alpha [Campylobacter sp. MIT 97-5078]	SRR15130128	AtpA	AtpA NA	0.0051
1	AtpA-WP_034818839.1 F0F1 ATP synthase subunit alpha [[Eubacterium] nodatum]	SRR15130128	AtpA	AtpA NA	0.0051
1	AtpA-WP_034812106.1 F0F1 ATP synthase subunit alpha [[Eubacterium] sulci]	SRR15130128	AtpA	AtpA NA	0.0051
1	AtpA-WP_034752701.1 MULTISPECIES: F0F1 ATP synthase subunit alpha [Janthinobacterium]	SRR15130128	AtpA	AtpA NA	0.005
1	AtpA-WP_034632870.1 F0F1 ATP synthase subunit alpha [Bacillus okhensis]	SRR15130128	AtpA	AtpA NA	0.0051
1	AtpA-WP_034582475.1 F0F1 ATP synthase subunit alpha [Clostridium acetobutylicum]	SRR15130128	AtpA	AtpA NA	0.0051
1	AtpA-WP_034553819.1 F0F1 ATP synthase subunit alpha [Helicobacter apodemus]	SRR15130128	AtpA	AtpA NA	0.0051
1	AtpA-WP_034527862.1 F0F1 ATP synthase subunit alpha [Lactobacillus oryzae]	SRR15130128	AtpA	AtpA NA	0.005
1	AtpA-WP_034290991.1 F0F1 ATP synthase subunit alpha [Alysiella crassa]	SRR15130128	AtpA	AtpA NA	0.005
1	AtpA-WP_034231764.1 F0F1 ATP synthase subunit alpha [Arcanobacterium sp. S3PF19]	SRR15130128	AtpA	AtpA NA	0.0047
1	AtpA-WP_034221535.1 F0F1 ATP synthase subunit alpha [Arenimonas donghaensis]	SRR15130128	AtpA	AtpA NA	0.005
1	AtpA-WP_034088455.1 F0F1 ATP synthase subunit alpha [Streptacidiphilus albus]	SRR15130128	AtpA	AtpA NA	0.0049
1	AtpA-WP_033176576.1 F0F1 ATP synthase subunit alpha [Streptomyces sp. URHA0041]	SRR15130128	AtpA	AtpA NA	0.0049
1	AtpA-WP_032121311.1 F0F1 ATP synthase subunit alpha [Clostridium amazonitimonense]	SRR15130128	AtpA	AtpA NA	0.0051
1	AtpA-WP_032112671.1 F0F1 ATP synthase subunit alpha [Candidatus Paracaedibacter symbiosus]	SRR15130128	AtpA	AtpA NA	0.005
1	AtpA-WP_031543946.1 F0F1 ATP synthase subunit alpha [Lachnospiraceae bacterium AC2014]	SRR15130128	AtpA	AtpA NA	0.0051
1	AtpA-WP_031532477.1 MULTISPECIES: F0F1 ATP synthase subunit alpha [unclassified Bacteroides]	SRR15130128	AtpA	AtpA NA	0.0049
1	AtpA-WP_031490855.1 F0F1 ATP synthase subunit alpha [Succinivibrio dextrinosolvens]	SRR15130128	AtpA	AtpA NA	0.005
1	AtpA-WP_031485883.1 F0F1 ATP synthase subunit alpha [Desulfovibrio frigidus]	SRR15130128	AtpA	AtpA NA	0.005
1	AtpA-WP_031459201.1 F0F1 ATP synthase subunit alpha [Chloroflexus sp. MS-G]	SRR15130128	AtpA	AtpA NA	0.0049
1	AtpA-WP_031410042.1 F0F1 ATP synthase subunit alpha [Thiomonas sp. FB-Cd]	SRR15130128	AtpA	AtpA NA	0.0049
1	AtpA-WP_031050506.1 F0F1 ATP synthase subunit alpha [Streptomyces sp. NRRL F-5650]	SRR15130128	AtpA	AtpA NA	0.0048
1	AtpA-WP_030823949.1 F0F1 ATP synthase subunit alpha [Streptomyces hygroscopicus]	SRR15130128	AtpA	AtpA NA	0.0049
1	AtpA-WP_030482688.1 F0F1 ATP synthase subunit alpha [Marmoricola aequoreus]	SRR15130128	AtpA	AtpA NA	0.0047
1	AtpA-WP_030450995.1 F0F1 ATP synthase subunit alpha [Herbidospora cretacea]	SRR15130128	AtpA	AtpA NA	0.0047
1	AtpA-WP_030428928.1 F0F1 ATP synthase subunit alpha [Allokutzneria albata]	SRR15130128	AtpA	AtpA NA	0.0047
1	AtpA-WP_030169453.1 F0F1 ATP synthase subunit alpha [Spirillospora albida]	SRR15130128	AtpA	AtpA NA	0.0047
1	AtpA-WP_029942018.1 F0F1 ATP synthase subunit alpha [Sphingomonas astaxanthinifaciens]	SRR15130128	AtpA	AtpA NA	0.005
1	AtpA-WP_029933373.1 F0F1 ATP synthase subunit alpha [Thiomicrospira pelophila]	SRR15130128	AtpA	AtpA NA	0.005
1	AtpA-WP_029463001.1 F0F1 ATP synthase subunit alpha [Serpentinomonas raichei]	SRR15130128	AtpA	AtpA NA	0.0049
1	AtpA-WP_029453872.1 F0F1 ATP synthase subunit alpha [Candidatus Pelagibacter ubique]	SRR15130128	AtpA	AtpA NA	0.005
1	AtpA-WP_029432786.1 F0F1 ATP synthase subunit alpha [Blastococcus sp. URHD0036]	SRR15130128	AtpA	AtpA NA	0.0047
1	AtpA-WP_029408612.1 F0F1 ATP synthase subunit alpha [Thiomicrorhabdus sp. Milos-T2]	SRR15130128	AtpA	AtpA NA	0.005
1	AtpA-WP_029312860.1 MULTISPECIES: F0F1 ATP synthase subunit alpha [Acidiphilium]	SRR15130128	AtpA	AtpA NA	0.005
1	AtpA-WP_029279568.1 MULTISPECIES: F0F1 ATP synthase subunit alpha [Pedobacter]	SRR15130128	AtpA	AtpA NA	0.0049
1	AtpA-WP_029253194.1 F0F1 ATP synthase subunit alpha [Paraoerskovia marina]	SRR15130128	AtpA	AtpA NA	0.0047
1	AtpA-WP_029072629.1 F0F1 ATP synthase subunit alpha [Kandleria vitulina]	SRR15130128	AtpA	AtpA NA	0.005
1	AtpA-WP_028993805.1 F0F1 ATP synthase subunit alpha [Azonexus hydrophilus]	SRR15130128	AtpA	AtpA NA	0.005
1	AtpA-WP_028978007.1 F0F1 ATP synthase subunit alpha [Sporolactobacillus terrae]	SRR15130128	AtpA	AtpA NA	0.0051
1	AtpA-WP_028952769.1 F0F1 ATP synthase subunit alpha [Synechococcus sp. CC9616]	SRR15130128	AtpA	AtpA NA	0.0051
1	AtpA-WP_028937318.1 F0F1 ATP synthase subunit alpha [Pseudonocardia spinosispora]	SRR15130128	AtpA	AtpA NA	0.0047
1	AtpA-WP_028855187.1 F0F1 ATP synthase subunit alpha [Psychrilyobacter atlanticus]	SRR15130128	AtpA	AtpA NA	0.0051
1	AtpA-WP_028795709.1 MULTISPECIES: F0F1 ATP synthase subunit alpha [Thalassobaculum]	SRR15130128	AtpA	AtpA NA	0.005
1	AtpA-WP_028776583.1 F0F1 ATP synthase subunit alpha [Shimazuella kribbensis]	SRR15130128	AtpA	AtpA NA	0.0051
1	AtpA-WP_028770641.1 F0F1 ATP synthase subunit alpha [Silanimonas lenta]	SRR15130128	AtpA	AtpA NA	0.005
1	AtpA-WP_028639395.1 F0F1 ATP synthase subunit alpha [Novosphingobium acidiphilum]	SRR15130128	AtpA	AtpA NA	0.005
1	AtpA-WP_028598968.1 MULTISPECIES: F0F1 ATP synthase subunit alpha [Paenibacillus]	SRR15130128	AtpA	AtpA NA	0.0051
1	AtpA-WP_028506050.1 F0F1 ATP synthase subunit alpha [Ruminococcus sp. FC2018]	SRR15130128	AtpA	AtpA NA	0.0051
1	AtpA-WP_028502884.1 F0F1 ATP synthase subunit alpha [Microbacterium sp. URHA0036]	SRR15130128	AtpA	AtpA NA	0.0047
1	AtpA-WP_028480598.1 F0F1 ATP synthase subunit alpha [Nesiotobacter exalbescens]	SRR15130128	AtpA	AtpA NA	0.005
1	AtpA-WP_028471859.1 F0F1 ATP synthase subunit alpha [Nocardioides alkalitolerans]	SRR15130128	AtpA	AtpA NA	0.0047
1	AtpA-WP_028316432.1 F0F1 ATP synthase subunit alpha [Desulfatibacillum aliphaticivorans]	SRR15130128	AtpA	AtpA NA	0.0051
1	AtpA-WP_028303100.1 F0F1 ATP synthase subunit alpha [Oceanospirillum maris]	SRR15130128	AtpA	AtpA NA	0.005
1	AtpA-WP_028150466.1 F0F1 ATP synthase subunit alpha [Bradyrhizobium japonicum]	SRR15130128	AtpA	AtpA NA	0.005
1	AtpA-WP_028139207.1 MULTISPECIES: F0F1 ATP synthase subunit alpha [Bradyrhizobium]	SRR15130128	AtpA	AtpA NA	0.005
1	AtpA-WP_028052271.1 F0F1 ATP synthase subunit alpha [Carboxydothermus ferrireducens]	SRR15130128	AtpA	AtpA NA	0.0051
1	AtpA-WP_028042660.1 F0F1 ATP synthase subunit alpha [Candidatus Stoquefichus massiliensis]	SRR15130128	AtpA	AtpA NA	0.005
1	AtpA-WP_027995031.1 alternate F1F0 ATPase, F1 subunit alpha [Simplicispira psychrophila]	SRR15130128	AtpA	AtpA NA	0.0048
1	AtpA-WP_027965654.1 F0F1 ATP synthase subunit alpha [Halomonas halocynthiae]	SRR15130128	AtpA	AtpA NA	0.005
1	AtpA-WP_027950000.1 F0F1 ATP synthase subunit alpha [Haliea salexigens]	SRR15130128	AtpA	AtpA NA	0.005
1	AtpA-WP_027939929.1 F0F1 ATP synthase subunit alpha [Anaerobiospirillum succiniciproducens]	SRR15130128	AtpA	AtpA NA	0.005
1	AtpA-WP_027890028.1 F0F1 ATP synthase subunit alpha [Megamonas hypermegale]	SRR15130128	AtpA	AtpA NA	0.0051
1	AtpA-WP_027839649.1 F0F1 ATP synthase subunit alpha [Pyruvatibacter mobilis]	SRR15130128	AtpA	AtpA NA	0.005
1	AtpA-WP_027771830.1 F0F1 ATP synthase subunit alpha [Streptomyces sp. CNQ329]	SRR15130128	AtpA	AtpA NA	0.0049
1	AtpA-WP_027724015.1 F0F1 ATP synthase subunit alpha [Tuberibacillus calidus]	SRR15130128	AtpA	AtpA NA	0.0051
1	AtpA-WP_027704377.1 F0F1 ATP synthase subunit alpha [Zymobacter palmae]	SRR15130128	AtpA	AtpA NA	0.005
1	AtpA-WP_027698169.1 F0F1 ATP synthase subunit alpha [Weissella oryzae]	SRR15130128	AtpA	AtpA NA	0.0051
1	AtpA-WP_027638708.1 F0F1 ATP synthase subunit alpha [Clostridium cadaveris]	SRR15130128	AtpA	AtpA NA	0.0051
1	AtpA-WP_027629016.1 F0F1 ATP synthase subunit alpha [Ruminiclostridium cellobioparum]	SRR15130128	AtpA	AtpA NA	0.0051
1	AtpA-WP_027623678.1 F0F1 ATP synthase subunit alpha [Clostridium lundense]	SRR15130128	AtpA	AtpA NA	0.0051
1	AtpA-WP_027547547.1 F0F1 ATP synthase subunit alpha [Bradyrhizobium sp. WSM2254]	SRR15130128	AtpA	AtpA NA	0.005
1	AtpA-WP_027366551.1 F0F1 ATP synthase subunit alpha [Desulfocurvibacter africanus]	SRR15130128	AtpA	AtpA NA	0.0051
1	AtpA-WP_027295062.1 MULTISPECIES: F0F1 ATP synthase subunit alpha [Robinsoniella]	SRR15130128	AtpA	AtpA NA	0.0051
1	AtpA-WP_027172267.1 F0F1 ATP synthase subunit alpha [Methylobacterium sp. 10]	SRR15130128	AtpA	AtpA NA	0.005
1	AtpA-WP_027122540.1 F0F1 ATP synthase subunit alpha [Mycoplasma spumans]	SRR15130128	AtpA	AtpA NA	0.0049
1	AtpA-WP_027002249.1 F0F1 ATP synthase subunit alpha [Hugenholtzia roseola]	SRR15130128	AtpA	AtpA NA	0.0049
1	AtpA-WP_026980540.1 F0F1 ATP synthase subunit alpha [Flavobacterium suncheonense]	SRR15130128	AtpA	AtpA NA	0.0049
1	AtpA-WP_026851257.1 F0F1 ATP synthase subunit alpha [Glaciibacter superstes]	SRR15130128	AtpA	AtpA NA	0.0047
1	AtpA-WP_026752686.1 F0F1 ATP synthase subunit alpha [Sediminibacterium sp. C3]	SRR15130128	AtpA	AtpA NA	0.0049
1	AtpA-WP_026731026.1 F0F1 ATP synthase subunit alpha [Fischerella sp. PCC 9605]	SRR15130128	AtpA	AtpA NA	0.0051
1	AtpA-WP_026709753.1 F0F1 ATP synthase subunit alpha [Flavobacterium filum]	SRR15130128	AtpA	AtpA NA	0.0049
1	AtpA-WP_026691585.1 F0F1 ATP synthase subunit alpha [Bacillus aurantiacus]	SRR15130128	AtpA	AtpA NA	0.0051
1	AtpA-WP_026646859.1 F0F1 ATP synthase subunit alpha [Bifidobacterium ruminantium]	SRR15130128	AtpA	AtpA NA	0.0047
1	AtpA-WP_026513527.1 F0F1 ATP synthase subunit alpha [Butyrivibrio sp. LB2008]	SRR15130128	AtpA	AtpA NA	0.005
1	AtpA-WP_026486569.1 F0F1 ATP synthase subunit alpha [Caldanaerobius polysaccharolyticus]	SRR15130128	AtpA	AtpA NA	0.0051
1	AtpA-WP_026474362.1 F0F1 ATP synthase subunit alpha [Alkaliflexus imshenetskii]	SRR15130128	AtpA	AtpA NA	0.0048
1	AtpA-WP_026444606.1 F0F1 ATP synthase subunit alpha [Acidobacteriaceae bacterium URHE0068]	SRR15130128	AtpA	AtpA NA	0.005
1	AtpA-WP_026174871.1 F0F1 ATP synthase subunit alpha [Acaricomes phytoseiuli]	SRR15130128	AtpA	AtpA NA	0.0047
1	AtpA-WP_025727656.1 F0F1 ATP synthase subunit alpha [Bacillus ginsengihumi]	SRR15130128	AtpA	AtpA NA	0.0051
1	AtpA-WP_025725374.1 F0F1 ATP synthase subunit alpha [Acholeplasma granularum]	SRR15130128	AtpA	AtpA NA	0.0051
1	AtpA-WP_025386710.1 MULTISPECIES: F0F1 ATP synthase subunit alpha [Legionella]	SRR15130128	AtpA	AtpA NA	0.0049
1	AtpA-WP_025368670.1 F0F1 ATP synthase subunit alpha [Buchnera aphidicola]	SRR15130128	AtpA	AtpA NA	0.005
1	AtpA-WP_025347583.1 F0F1 ATP synthase subunit alpha [Nocardia nova]	SRR15130128	AtpA	AtpA NA	0.0047
1	AtpA-WP_025331624.1 F0F1 ATP synthase subunit alpha [Snodgrassella alvi]	SRR15130128	AtpA	AtpA NA	0.005
1	AtpA-WP_025297087.1 F0F1 ATP synthase subunit alpha [Trueperella pyogenes]	SRR15130128	AtpA	AtpA NA	0.0047
1	AtpA-WP_024993781.1 F0F1 ATP synthase subunit alpha [Bacteroides paurosaccharolyticus]	SRR15130128	AtpA	AtpA NA	0.0048
1	AtpA-WP_024932259.1 F0F1 ATP synthase subunit alpha, partial [Clostridium botulinum]	SRR15130128	AtpA	AtpA NA	0.0057
1	AtpA-WP_024871984.1 F0F1 ATP synthase subunit alpha [Tolumonas lignilytica]	SRR15130128	AtpA	AtpA NA	0.005
1	AtpA-WP_024808429.1 F0F1 ATP synthase subunit alpha [Verrucomicrobia bacterium LP2A]	SRR15130128	AtpA	AtpA NA	0.005
1	AtpA-WP_024775905.1 F0F1 ATP synthase subunit alpha [Arcobacter cibarius]	SRR15130128	AtpA	AtpA NA	0.0051
1	AtpA-WP_024621187.1 F0F1 ATP synthase subunit alpha [Clostridioides mangenotii]	SRR15130128	AtpA	AtpA NA	0.0051
1	AtpA-WP_024607606.1 alternate F1F0 ATPase, F1 subunit alpha [Pseudoalteromonas sp. TAB23]	SRR15130128	AtpA	AtpA NA	0.0049
1	AtpA-WP_024461768.1 MULTISPECIES: F0F1 ATP synthase subunit alpha [Marinimicrobium]	SRR15130128	AtpA	AtpA NA	0.005
1	AtpA-WP_024449292.1 F0F1 ATP synthase subunit alpha [Mycolicibacterium iranicum]	SRR15130128	AtpA	AtpA NA	0.0047
1	AtpA-WP_024298900.1 F0F1 ATP synthase subunit alpha [Methylosarcina lacus]	SRR15130128	AtpA	AtpA NA	0.005
1	AtpA-WP_024283720.1 F0F1 ATP synthase subunit alpha [Algoriphagus marincola]	SRR15130128	AtpA	AtpA NA	0.0049
[truncated: 27,404,643 more chars]
